# Intra-species quantification reveals differences in activity and sleep levels in the yellow fever mosquito, *Aedes aegypti*

**DOI:** 10.1101/2024.03.16.585223

**Authors:** Oluwaseun M. Ajayi, Emily E. Susanto, Lyn Wang, Jasmine Kennedy, Arturo Ledezma, Angeli’c Harris, Evan S. Smith, Souvik Chakraborty, Nicole E. Wynne, Massamba Sylla, Jewelna Akorli, Sampson Otoo, Noah H. Rose, Clément Vinauger, Joshua B. Benoit

## Abstract

*Aedes aegypti* is an important mosquito vector of human disease with a wide distribution across the globe. Climatic conditions and ecological pressure drive differences in the biology of several populations of this mosquito, including blood-feeding behavior and vector competence. However, no study has compared activity and/or sleep among different populations/lineages of *Ae. aegypti*. Having recently established sleep-like states in three mosquito species with observable differences in timing and amount of sleep among species, we investigated differences in activity and sleep levels among 17 *Ae. aegypti* lines drawn from both its native range in Africa and its invasive range across the global tropics. Activity monitoring indicates that all the lines show consistent diurnal activity, but significant differences in activity level, sleep amount, number of sleep bouts, and bout duration were observed among the lines. Variations in specific activity and sleep parameters were explained by differences in host preference, ancestry, and human population density for the lineages collected in Africa. This study provides evidence that the diurnal sleep and activity profiles for *Ae. aegypti* are consistent, but there are significant population differences for *Ae. aegypti* sleep and activity levels and interactions with humans may significantly impact mosquito activity and sleep.

## Supplemental Tables for "Intra-species quantification reveals differences in activity and sleep levels in the yellow fever mosquito, *Aedes aegypti*"

### Sheet: Key
Table	Question	Description
S1	Do lines influence differences in average beam count (day and night)?	Estimated marginal means
S2	Do lines influence differences in average beam count (day and night)?	Post-hoc comparisons
S3	Do lines influence differences in average beam count (day)?	Estimated marginal means
S4	Do lines influence differences in average beam count (day)?	Post-hoc comparisons
S5	Do lines influence differences in average beam count (night)?	Estimated marginal means
S6	Do lines influence differences in average beam count (night)?	Post-hoc comparisons
S7	Do lines influence differences in average sleep amount (day and night)?	Estimated marginal means
S8	Do lines influence differences in average sleep amount (day and night)?	Post-hoc comparisons
S9	Do lines influence differences in average sleep amount (day)?	Estimated marginal means
S10	Do lines influence differences in average sleep amount (day)?	Post-hoc comparisons
S11	Do lines influence differences in average sleep amount (night)?	Estimated marginal means
S12	Do lines influence differences in average sleep amount (night)?	Post-hoc comparisons
S13	Do lines influence differences in number of sleep bouts?	Estimated marginal means
S14	Do lines influence differences in number of sleep bouts?	Post-hoc comparisons
S15	Do lines influence differences in average sleep bout duration?	Estimated marginal means
S16	Do lines influence differences in average sleep bout duration?	Post-hoc comparisons

### Sheet: S1
	line	emmean	SE	df	lower.CL	upper.CL
1	BLK	0.0554475	0.0129452	697	0.0300313	0.0808637
2	CR	0.222577	0.0150409	697	0.193046	0.252108
3	D2MEB	0.16429	0.0156388	697	0.133585	0.194995
4	Gainsville	0.0452955	0.0131918	697	0.0193952	0.0711959
5	Indiana	0.159645	0.0137304	697	0.132687	0.186603
6	Kedougou	0.0933516	0.0150409	697	0.0638207	0.122883
7	Kintampo	0.111173	0.0145068	697	0.082691	0.139655
8	Kumasi	0.0116635	0.0141807	697	-0.0161786	0.0395055
9	LVP	0.24703	0.0158545	697	0.215901	0.278158
10	Mindin	0.097649	0.0148564	697	0.0684804	0.126818
11	Ngoye	0.129905	0.0158545	697	0.0987764	0.161033
12	Orlando	0.0855813	0.0137304	697	0.0586233	0.112539
13	PI	0.177336	0.0148564	697	0.148168	0.206505
14	PK10	0.0569014	0.0156388	697	0.0261966	0.0876063
15	PR	0.152986	0.0156388	697	0.122281	0.18369
16	Rock	0.171436	0.0141807	697	0.143594	0.199278
17	Thies	0.0676091	0.0163142	697	0.0355783	0.0996399

### Sheet: S2
	contrast	estimate	SE	df	t.ratio	p.value
1	BLK - CR	-0.167129	0.0198446	697	-8.42191	0
2	BLK - D2MEB	-0.108843	0.0203015	697	-5.36132	1.49086e-05
3	BLK - Gainsville	0.010152	0.0184824	697	0.54928	1
4	BLK - Indiana	-0.104198	0.0188707	697	-5.52167	6.32369e-06
5	BLK - Kedougou	-0.0379041	0.0198446	697	-1.91005	0.890587
6	BLK - Kintampo	-0.0557256	0.0194428	697	-2.86613	0.254905
7	BLK - Kumasi	0.0437841	0.0192008	697	2.28033	0.669154
8	BLK - LVP	-0.191582	0.0204681	697	-9.36003	0
9	BLK - Mindin	-0.0422015	0.0197051	697	-2.14166	0.765416
10	BLK - Ngoye	-0.0744573	0.0204681	697	-3.63772	0.0289975
11	BLK - Orlando	-0.0301337	0.0188707	697	-1.59686	0.976064
12	BLK - PI	-0.121889	0.0197051	697	-6.18567	1.40015e-07
13	BLK - PK10	-0.00145388	0.0203015	697	-0.0716145	1
14	BLK - PR	-0.097538	0.0203015	697	-4.80448	0.000242789
15	BLK - Rock	-0.115989	0.0192008	697	-6.04082	3.34267e-07
16	BLK - Thies	-0.0121615	0.0208262	697	-0.583954	1
17	CR - D2MEB	0.0582865	0.021698	697	2.68626	0.367033
18	CR - Gainsville	0.177281	0.0200063	697	8.86127	0
19	CR - Indiana	0.0629317	0.0203655	697	3.09011	0.149486
20	CR - Kedougou	0.129225	0.0212711	697	6.07515	2.7261e-07
21	CR - Kintampo	0.111404	0.0208968	697	5.33113	1.74745e-05
22	CR - Kumasi	0.210913	0.0206718	697	10.203	0
23	CR - LVP	-0.024453	0.021854	697	-1.11893	0.999543
24	CR - Mindin	0.124928	0.021141	697	5.90927	7.21573e-07
25	CR - Ngoye	0.0926719	0.021854	697	4.24051	0.00297799
26	CR - Orlando	0.136995	0.0203655	697	6.72683	2.42055e-09
27	CR - PI	0.0452402	0.021141	697	2.13993	0.766533
28	CR - PK10	0.165675	0.021698	697	7.63552	0
29	CR - PR	0.0695912	0.021698	697	3.20727	0.109369
30	CR - Rock	0.0511407	0.0206718	697	2.47394	0.522455
31	CR - Thies	0.154968	0.0221897	697	6.98377	0
32	D2MEB - Gainsville	0.118995	0.0204596	697	5.81608	1.23155e-06
33	D2MEB - Indiana	0.00464517	0.020811	697	0.223208	1
34	D2MEB - Kedougou	0.0709386	0.021698	697	3.26937	0.0918595
35	D2MEB - Kintampo	0.0531171	0.0213312	697	2.49012	0.510116
36	D2MEB - Kumasi	0.152627	0.0211108	697	7.2298	0
37	D2MEB - LVP	-0.0827395	0.0222697	697	-3.71534	0.0221961
38	D2MEB - Mindin	0.0666412	0.0215704	697	3.08947	0.149732
39	D2MEB - Ngoye	0.0343854	0.0222697	697	1.54405	0.982714
40	D2MEB - Orlando	0.078709	0.020811	697	3.78209	0.0175262
41	D2MEB - PI	-0.0130462	0.0215704	697	-0.60482	1
42	D2MEB - PK10	0.107389	0.0221166	697	4.85557	0.000190324
43	D2MEB - PR	0.0113047	0.0221166	697	0.511142	1
44	D2MEB - Rock	-0.00714582	0.0211108	697	-0.338491	1
45	D2MEB - Thies	0.0966812	0.0225992	697	4.27808	0.0025472
46	Gainsville - Indiana	-0.11435	0.0190407	697	-6.00554	4.11612e-07
47	Gainsville - Kedougou	-0.0480561	0.0200063	697	-2.40205	0.577503
48	Gainsville - Kintampo	-0.0658777	0.0196079	697	-3.35976	0.0705061
49	Gainsville - Kumasi	0.033632	0.0193679	697	1.73648	0.948919
50	Gainsville - LVP	-0.201734	0.020625	697	-9.78107	0
51	Gainsville - Mindin	-0.0523535	0.0198679	697	-2.63508	0.402758
52	Gainsville - Ngoye	-0.0846093	0.020625	697	-4.10228	0.00521884
53	Gainsville - Orlando	-0.0402858	0.0190407	697	-2.11577	0.781887
54	Gainsville - PI	-0.132041	0.0198679	697	-6.64594	5.75937e-09
55	Gainsville - PK10	-0.0116059	0.0204596	697	-0.567259	1
56	Gainsville - PR	-0.10769	0.0204596	697	-5.26354	2.48596e-05
57	Gainsville - Rock	-0.126141	0.0193679	697	-6.51287	1.66518e-08
58	Gainsville - Thies	-0.0223135	0.0209804	697	-1.06355	0.99976
59	Indiana - Kedougou	0.0662935	0.0203655	697	3.25518	0.0956449
60	Indiana - Kintampo	0.0484719	0.0199743	697	2.42672	0.558605
61	Indiana - Kumasi	0.147982	0.0197387	697	7.49702	0
62	Indiana - LVP	-0.0873847	0.0209736	697	-4.16642	0.00403378
63	Indiana - Mindin	0.061996	0.0202296	697	3.06462	0.159527
64	Indiana - Ngoye	0.0297403	0.0209736	697	1.41799	0.992794
65	Indiana - Orlando	0.0740638	0.0194178	697	3.81423	0.0156094
66	Indiana - PI	-0.0176914	0.0202296	697	-0.874531	0.999982
67	Indiana - PK10	0.102744	0.020811	697	4.93699	0.00012843
68	Indiana - PR	0.00665956	0.020811	697	0.320002	1
69	Indiana - Rock	-0.011791	0.0197387	697	-0.597353	1
70	Indiana - Thies	0.092036	0.0213232	697	4.31625	0.00216972
71	Kedougou - Kintampo	-0.0178216	0.0208968	697	-0.852838	0.999987
72	Kedougou - Kumasi	0.0816881	0.0206718	697	3.95167	0.0093729
73	Kedougou - LVP	-0.153678	0.021854	697	-7.03205	0
74	Kedougou - Mindin	-0.00429742	0.021141	697	-0.203274	1
75	Kedougou - Ngoye	-0.0365532	0.021854	697	-1.67261	0.963247
76	Kedougou - Orlando	0.00777033	0.0203655	697	0.381544	1
77	Kedougou - PI	-0.0839849	0.021141	697	-3.97261	0.00865441
78	Kedougou - PK10	0.0364502	0.021698	697	1.67989	0.961787
79	Kedougou - PR	-0.0596339	0.021698	697	-2.74836	0.325787
80	Kedougou - Rock	-0.0780844	0.0206718	697	-3.77735	0.0178263
81	Kedougou - Thies	0.0257425	0.0221897	697	1.16011	0.999285
82	Kintampo - Kumasi	0.0995097	0.0202864	697	4.90524	0.000149841
83	Kintampo - LVP	-0.135857	0.0214898	697	-6.3219	5.99596e-08
84	Kintampo - Mindin	0.0135242	0.0207643	697	0.651316	1
85	Kintampo - Ngoye	-0.0187316	0.0214898	697	-0.87165	0.999983
86	Kintampo - Orlando	0.0255919	0.0199743	697	1.28124	0.997666
87	Kintampo - PI	-0.0661633	0.0207643	697	-3.18639	0.115819
88	Kintampo - PK10	0.0542718	0.0213312	697	2.54425	0.46921
89	Kintampo - PR	-0.0418123	0.0213312	697	-1.96015	0.86802
90	Kintampo - Rock	-0.0602629	0.0202864	697	-2.9706	0.200867
91	Kintampo - Thies	0.0435641	0.0218311	697	1.9955	0.850535
92	Kumasi - LVP	-0.235366	0.0212711	697	-11.0651	0
93	Kumasi - Mindin	-0.0859855	0.0205379	697	-4.18668	0.00371486
94	Kumasi - Ngoye	-0.118241	0.0212711	697	-5.55878	5.16773e-06
95	Kumasi - Orlando	-0.0739178	0.0197387	697	-3.74481	0.0200123
96	Kumasi - PI	-0.165673	0.0205379	697	-8.0667	0
97	Kumasi - PK10	-0.0452379	0.0211108	697	-2.14288	0.764624
98	Kumasi - PR	-0.141322	0.0211108	697	-6.6943	3.56341e-09
99	Kumasi - Rock	-0.159773	0.0200546	697	-7.96689	0
100	Kumasi - Thies	-0.0559456	0.0216159	697	-2.58817	0.436654
101	LVP - Mindin	0.149381	0.0217274	697	6.87524	0
102	LVP - Ngoye	0.117125	0.0224217	697	5.22373	3.05349e-05
103	LVP - Orlando	0.161448	0.0209736	697	7.69771	0
104	LVP - PI	0.0696933	0.0217274	697	3.20763	0.109261
105	LVP - PK10	0.190128	0.0222697	697	8.53754	0
106	LVP - PR	0.0940442	0.0222697	697	4.22297	0.00320158
107	LVP - Rock	0.0755937	0.0212711	697	3.55382	0.0383555
108	LVP - Thies	0.179421	0.022749	697	7.88696	0
109	Mindin - Ngoye	-0.0322558	0.0217274	697	-1.48457	0.988353
110	Mindin - Orlando	0.0120678	0.0202296	697	0.59654	1
111	Mindin - PI	-0.0796874	0.0210101	697	-3.79282	0.0168639
112	Mindin - PK10	0.0407476	0.0215704	697	1.88905	0.899268
113	Mindin - PR	-0.0553365	0.0215704	697	-2.56538	0.453459
114	Mindin - Rock	-0.073787	0.0205379	697	-3.59273	0.0337306
115	Mindin - Thies	0.03004	0.022065	697	1.36143	0.995368
116	Ngoye - Orlando	0.0443235	0.0209736	697	2.1133	0.78343
117	Ngoye - PI	-0.0474317	0.0217274	697	-2.18304	0.737998
118	Ngoye - PK10	0.0730034	0.0222697	697	3.27815	0.0895768
119	Ngoye - PR	-0.0230807	0.0222697	697	-1.03642	0.999828
120	Ngoye - Rock	-0.0415313	0.0212711	697	-1.95248	0.871647
121	Ngoye - Thies	0.0622957	0.022749	697	2.73839	0.332243
122	Orlando - PI	-0.0917552	0.0202296	697	-4.53569	0.000836429
123	Orlando - PK10	0.0286799	0.020811	697	1.37811	0.994705
124	Orlando - PR	-0.0674042	0.020811	697	-3.23888	0.100151
125	Orlando - Rock	-0.0858548	0.0197387	697	-4.34956	0.0018838
126	Orlando - Thies	0.0179722	0.0213232	697	0.842849	0.999989
127	PI - PK10	0.120435	0.0215704	697	5.58334	4.51853e-06
128	PI - PR	0.024351	0.0215704	697	1.1289	0.99949
129	PI - Rock	0.00590042	0.0205379	697	0.287294	1
130	PI - Thies	0.109727	0.022065	697	4.97292	0.000107744
131	PK10 - PR	-0.0960841	0.0221166	697	-4.34443	0.0019254
132	PK10 - Rock	-0.114535	0.0211108	697	-5.42541	1.0612e-05
133	PK10 - Thies	-0.0107076	0.0225992	697	-0.473806	1
134	PR - Rock	-0.0184506	0.0211108	697	-0.873987	0.999982
135	PR - Thies	0.0853764	0.0225992	697	3.77785	0.0177942
136	Rock - Thies	0.103827	0.0216159	697	4.80328	0.000244171

### Sheet: S3
	line	emmean	SE	df	lower.CL	upper.CL
1	BLK	0.0686023	0.0154926	697	0.0381846	0.0990201
2	CR	0.312719	0.0180008	697	0.277376	0.348061
3	D2MEB	0.263598	0.0187163	697	0.226851	0.300345
4	Gainsville	0.0522932	0.0157877	697	0.021296	0.0832903
5	Indiana	0.208785	0.0164324	697	0.176522	0.241047
6	Kedougou	0.0494793	0.0180008	697	0.0141371	0.0848215
7	Kintampo	0.146994	0.0173615	697	0.112907	0.181081
8	Kumasi	0.0165371	0.0169713	697	-0.0167839	0.049858
9	LVP	0.38774	0.0189745	697	0.350486	0.424993
10	Mindin	0.0434229	0.0177799	697	0.00851437	0.0783314
11	Ngoye	0.108998	0.0189745	697	0.0717436	0.146251
12	Orlando	0.129015	0.0164324	697	0.0967522	0.161278
13	PI	0.247634	0.0177799	697	0.212726	0.282543
14	PK10	0.0300274	0.0187163	697	-0.00671965	0.0667745
15	PR	0.274383	0.0187163	697	0.237636	0.31113
16	Rock	0.197056	0.0169713	697	0.163735	0.230377
17	Thies	0.0568633	0.0195246	697	0.0185293	0.0951973

### Sheet: S4
	contrast	estimate	SE	df	t.ratio	p.value
1	BLK - CR	-0.244116	0.0237497	697	-10.2787	0
2	BLK - D2MEB	-0.194996	0.0242965	697	-8.02567	0
3	BLK - Gainsville	0.0163092	0.0221195	697	0.737322	0.999998
4	BLK - Indiana	-0.140182	0.0225841	697	-6.20712	1.22788e-07
5	BLK - Kedougou	0.019123	0.0237497	697	0.805191	0.999994
6	BLK - Kintampo	-0.0783917	0.0232689	697	-3.36895	0.0685862
7	BLK - Kumasi	0.0520653	0.0229792	697	2.26576	0.679791
8	BLK - LVP	-0.319137	0.0244959	697	-13.0282	0
9	BLK - Mindin	0.0251794	0.0235827	697	1.06771	0.999747
10	BLK - Ngoye	-0.0403952	0.0244959	697	-1.64906	0.967686
11	BLK - Orlando	-0.0604127	0.0225841	697	-2.67501	0.374762
12	BLK - PI	-0.179032	0.0235827	697	-7.59167	0
13	BLK - PK10	0.0385749	0.0242965	697	1.58767	0.977344
14	BLK - PR	-0.205781	0.0242965	697	-8.46957	0
15	BLK - Rock	-0.128454	0.0229792	697	-5.59001	4.35619e-06
16	BLK - Thies	0.0117391	0.0249245	697	0.470985	1
17	CR - D2MEB	0.0491207	0.0259678	697	1.8916	0.898236
18	CR - Gainsville	0.260426	0.0239432	697	10.8768	0
19	CR - Indiana	0.103934	0.0243731	697	4.26429	0.00269803
20	CR - Kedougou	0.263239	0.0254569	697	10.3406	0
21	CR - Kintampo	0.165725	0.0250089	697	6.62661	6.8402e-09
22	CR - Kumasi	0.296182	0.0247397	697	11.9719	0
23	CR - LVP	-0.0750208	0.0261545	697	-2.86837	0.253655
24	CR - Mindin	0.269296	0.0253012	697	10.6436	0
25	CR - Ngoye	0.203721	0.0261545	697	7.78915	0
26	CR - Orlando	0.183704	0.0243731	697	7.53714	0
27	CR - PI	0.0650842	0.0253012	697	2.57238	0.448282
28	CR - PK10	0.282691	0.0259678	697	10.8862	0
29	CR - PR	0.0383354	0.0259678	697	1.47627	0.989005
30	CR - Rock	0.115662	0.0247397	697	4.67518	0.000444315
31	CR - Thies	0.255855	0.0265563	697	9.63446	0
32	D2MEB - Gainsville	0.211305	0.0244857	697	8.62971	0
33	D2MEB - Indiana	0.0548134	0.0249063	697	2.20079	0.725864
34	D2MEB - Kedougou	0.214119	0.0259678	697	8.24554	0
35	D2MEB - Kintampo	0.116604	0.0255288	697	4.56754	0.00072523
36	D2MEB - Kumasi	0.247061	0.0252651	697	9.77876	0
37	D2MEB - LVP	-0.124142	0.026652	697	-4.65787	0.000481127
38	D2MEB - Mindin	0.220175	0.0258152	697	8.5289	0
39	D2MEB - Ngoye	0.1546	0.026652	697	5.80071	1.34407e-06
40	D2MEB - Orlando	0.134583	0.0249063	697	5.40357	1.19201e-05
41	D2MEB - PI	0.0159635	0.0258152	697	0.618376	1
42	D2MEB - PK10	0.233571	0.0264688	697	8.82436	0
43	D2MEB - PR	-0.0107853	0.0264688	697	-0.407471	1
44	D2MEB - Rock	0.0665416	0.0252651	697	2.63374	0.403711
45	D2MEB - Thies	0.206735	0.0270464	697	7.6437	0
46	Gainsville - Indiana	-0.156491	0.0227876	697	-6.8674	0
47	Gainsville - Kedougou	0.00281386	0.0239432	697	0.117522	1
48	Gainsville - Kintampo	-0.0947009	0.0234664	697	-4.03559	0.00678627
49	Gainsville - Kumasi	0.0357561	0.0231792	697	1.54259	0.982874
50	Gainsville - LVP	-0.335446	0.0246836	697	-13.5898	0
51	Gainsville - Mindin	0.00887027	0.0237776	697	0.373051	1
52	Gainsville - Ngoye	-0.0567043	0.0246836	697	-2.29724	0.656686
53	Gainsville - Orlando	-0.0767219	0.0227876	697	-3.36683	0.0690253
54	Gainsville - PI	-0.195341	0.0237776	697	-8.21534	0
55	Gainsville - PK10	0.0222657	0.0244857	697	0.909336	0.99997
56	Gainsville - PR	-0.22209	0.0244857	697	-9.07018	0
57	Gainsville - Rock	-0.144763	0.0231792	697	-6.24539	9.6957e-08
58	Gainsville - Thies	-0.00457012	0.025109	697	-0.182012	1
59	Indiana - Kedougou	0.159305	0.0243731	697	6.5361	1.40525e-08
60	Indiana - Kintampo	0.0617905	0.0239049	697	2.58485	0.439091
61	Indiana - Kumasi	0.192248	0.023623	697	8.13815	0
62	Indiana - LVP	-0.178955	0.0251008	697	-7.12944	0
63	Indiana - Mindin	0.165362	0.0242105	697	6.83018	2.20763e-11
64	Indiana - Ngoye	0.0997871	0.0251008	697	3.97545	0.00856098
65	Indiana - Orlando	0.0797695	0.0232389	697	3.43259	0.0564644
66	Indiana - PI	-0.0388499	0.0242105	697	-1.60467	0.97493
67	Indiana - PK10	0.178757	0.0249063	697	7.1772	0
68	Indiana - PR	-0.0655986	0.0249063	697	-2.63382	0.403652
69	Indiana - Rock	0.0117282	0.023623	697	0.496475	1
70	Indiana - Thies	0.151921	0.0255192	697	5.95321	5.59126e-07
71	Kedougou - Kintampo	-0.0975147	0.0250089	697	-3.89919	0.01142
72	Kedougou - Kumasi	0.0329423	0.0247397	697	1.33156	0.996382
73	Kedougou - LVP	-0.33826	0.0261545	697	-12.9332	0
74	Kedougou - Mindin	0.00605641	0.0253012	697	0.239373	1
75	Kedougou - Ngoye	-0.0595182	0.0261545	697	-2.27564	0.672586
76	Kedougou - Orlando	-0.0795358	0.0243731	697	-3.26326	0.093475
77	Kedougou - PI	-0.198155	0.0253012	697	-7.83185	0
78	Kedougou - PK10	0.0194519	0.0259678	697	0.749078	0.999998
79	Kedougou - PR	-0.224904	0.0259678	697	-8.66088	0
80	Kedougou - Rock	-0.147577	0.0247397	697	-5.9652	5.21363e-07
81	Kedougou - Thies	-0.00738398	0.0265563	697	-0.27805	1
82	Kintampo - Kumasi	0.130457	0.0242785	697	5.37336	1.39902e-05
83	Kintampo - LVP	-0.240745	0.0257187	697	-9.36072	0
84	Kintampo - Mindin	0.103571	0.0248504	697	4.16778	0.00401158
85	Kintampo - Ngoye	0.0379966	0.0257187	697	1.47739	0.988918
86	Kintampo - Orlando	0.017979	0.0239049	697	0.752105	0.999998
87	Kintampo - PI	-0.10064	0.0248504	697	-4.04984	0.00641876
88	Kintampo - PK10	0.116967	0.0255288	697	4.58175	0.000680279
89	Kintampo - PR	-0.127389	0.0255288	697	-4.99002	9.90588e-05
90	Kintampo - Rock	-0.0500623	0.0242785	697	-2.062	0.814257
91	Kintampo - Thies	0.0901308	0.0261272	697	3.4497	0.0535344
92	Kumasi - LVP	-0.371202	0.0254569	697	-14.5816	0
93	Kumasi - Mindin	-0.0268858	0.0245794	697	-1.09384	0.999656
94	Kumasi - Ngoye	-0.0924604	0.0254569	697	-3.63204	0.029561
95	Kumasi - Orlando	-0.112478	0.023623	697	-4.76138	0.000297534
96	Kumasi - PI	-0.231097	0.0245794	697	-9.40207	0
97	Kumasi - PK10	-0.0134904	0.0252651	697	-0.533953	1
98	Kumasi - PR	-0.257846	0.0252651	697	-10.2056	0
99	Kumasi - Rock	-0.180519	0.024001	697	-7.52132	0
100	Kumasi - Thies	-0.0403262	0.0258695	697	-1.55883	0.981021
101	LVP - Mindin	0.344317	0.026003	697	13.2414	0
102	LVP - Ngoye	0.278742	0.0268339	697	10.3877	0
103	LVP - Orlando	0.258724	0.0251008	697	10.3074	0
104	LVP - PI	0.140105	0.026003	697	5.38804	1.29442e-05
105	LVP - PK10	0.357712	0.026652	697	13.4216	0
106	LVP - PR	0.113356	0.026652	697	4.2532	0.00282539
107	LVP - Rock	0.190683	0.0254569	697	7.49043	0
108	LVP - Thies	0.330876	0.0272257	697	12.1531	0
109	Mindin - Ngoye	-0.0655746	0.026003	697	-2.52181	0.486078
110	Mindin - Orlando	-0.0855922	0.0242105	697	-3.53534	0.0407398
111	Mindin - PI	-0.204212	0.0251445	697	-8.12151	0
112	Mindin - PK10	0.0133955	0.0258152	697	0.518899	1
113	Mindin - PR	-0.23096	0.0258152	697	-8.94669	0
114	Mindin - Rock	-0.153633	0.0245794	697	-6.25049	9.39345e-08
115	Mindin - Thies	-0.0134404	0.026407	697	-0.50897	1
116	Ngoye - Orlando	-0.0200176	0.0251008	697	-0.797487	0.999995
117	Ngoye - PI	-0.138637	0.026003	697	-5.33158	1.74332e-05
118	Ngoye - PK10	0.0789701	0.026652	697	2.96301	0.204507
119	Ngoye - PR	-0.165386	0.026652	697	-6.20538	1.24105e-07
120	Ngoye - Rock	-0.0880589	0.0254569	697	-3.45913	0.0519736
121	Ngoye - Thies	0.0521342	0.0272257	697	1.91489	0.88852
122	Orlando - PI	-0.118619	0.0242105	697	-4.89951	0.00015405
123	Orlando - PK10	0.0989877	0.0249063	697	3.97441	0.00859506
124	Orlando - PR	-0.145368	0.0249063	697	-5.83661	1.09551e-06
125	Orlando - Rock	-0.0680413	0.023623	697	-2.8803	0.247077
126	Orlando - Thies	0.0721518	0.0255192	697	2.82735	0.277116
127	PI - PK10	0.217607	0.0258152	697	8.42942	0
128	PI - PR	-0.0267488	0.0258152	697	-1.03616	0.999828
129	PI - Rock	0.0505781	0.0245794	697	2.05774	0.816711
130	PI - Thies	0.190771	0.026407	697	7.22425	0
131	PK10 - PR	-0.244356	0.0264688	697	-9.23183	0
132	PK10 - Rock	-0.167029	0.0252651	697	-6.61106	7.80972e-09
133	PK10 - Thies	-0.0268359	0.0270464	697	-0.992216	0.999903
134	PR - Rock	0.0773269	0.0252651	697	3.06062	0.161146
135	PR - Thies	0.21752	0.0270464	697	8.04247	0
136	Rock - Thies	0.140193	0.0258695	697	5.41924	1.09669e-05

### Sheet: S5
	line	emmean	SE	df	lower.CL	upper.CL
1	BLK	0.0422891	0.0177239	697	0.00749041	0.0770878
2	CR	0.13241	0.0205933	697	0.0919773	0.172842
3	D2MEB	0.064955	0.0214119	697	0.0229153	0.106995
4	Gainsville	0.0382959	0.0180616	697	0.00283436	0.0737575
5	Indiana	0.110492	0.0187991	697	0.0735823	0.147401
6	Kedougou	0.137236	0.0205933	697	0.0968037	0.177669
7	Kintampo	0.0753424	0.019862	697	0.0363459	0.114339
8	Kumasi	0.00678807	0.0194156	697	-0.031332	0.0449081
9	LVP	0.106281	0.0217073	697	0.0636613	0.1489
10	Mindin	0.15189	0.0203407	697	0.111954	0.191827
11	Ngoye	0.150818	0.0217073	697	0.108198	0.193437
12	Orlando	0.0421354	0.0187991	697	0.00522583	0.079045
13	PI	0.107019	0.0203407	697	0.0670827	0.146955
14	PK10	0.0837838	0.0214119	697	0.0417442	0.125823
15	PR	0.0315541	0.0214119	697	-0.0104856	0.0735937
16	Rock	0.145809	0.0194156	697	0.107689	0.183929
17	Thies	0.0783578	0.0223366	697	0.0345027	0.122213

### Sheet: S6
	contrast	estimate	SE	df	t.ratio	p.value
1	BLK - CR	-0.0901206	0.0271703	697	-3.31688	0.0800561
2	BLK - D2MEB	-0.0226659	0.0277958	697	-0.815441	0.999993
3	BLK - Gainsville	0.00399315	0.0253053	697	0.157799	1
4	BLK - Indiana	-0.0682028	0.0258368	697	-2.63975	0.399439
5	BLK - Kedougou	-0.094947	0.0271703	697	-3.49452	0.0464644
6	BLK - Kintampo	-0.0330533	0.0266202	697	-1.24166	0.998381
7	BLK - Kumasi	0.035501	0.0262888	697	1.35042	0.995766
8	BLK - LVP	-0.0639918	0.028024	697	-2.28346	0.666851
9	BLK - Mindin	-0.109601	0.0269792	697	-4.06242	0.00610965
10	BLK - Ngoye	-0.108529	0.028024	697	-3.87271	0.0126008
11	BLK - Orlando	0.000153678	0.0258368	697	0.00594802	1
12	BLK - PI	-0.0647299	0.0269792	697	-2.39925	0.579646
13	BLK - PK10	-0.0414947	0.0277958	697	-1.49284	0.987673
14	BLK - PR	0.010735	0.0277958	697	0.38621	1
15	BLK - Rock	-0.10352	0.0262888	697	-3.93778	0.00987956
16	BLK - Thies	-0.0360687	0.0285142	697	-1.26494	0.997988
17	CR - D2MEB	0.0674548	0.0297079	697	2.2706	0.676263
18	CR - Gainsville	0.0941138	0.0273917	697	3.43585	0.0558958
19	CR - Indiana	0.0219178	0.0278835	697	0.786049	0.999996
20	CR - Kedougou	-0.00482639	0.0291234	697	-0.165722	1
21	CR - Kintampo	0.0570673	0.0286109	697	1.9946	0.850997
22	CR - Kumasi	0.125622	0.0283028	697	4.43848	0.00128415
23	CR - LVP	0.0261289	0.0299214	697	0.873249	0.999983
24	CR - Mindin	-0.0194805	0.0289453	697	-0.673013	1
25	CR - Ngoye	-0.0184082	0.0299214	697	-0.615217	1
26	CR - Orlando	0.0902743	0.0278835	697	3.23755	0.100524
27	CR - PI	0.0253908	0.0289453	697	0.877199	0.999982
28	CR - PK10	0.0486259	0.0297079	697	1.6368	0.969828
29	CR - PR	0.100856	0.0297079	697	3.39492	0.0634002
30	CR - Rock	-0.0133989	0.0283028	697	-0.473412	1
31	CR - Thies	0.0540519	0.0303811	697	1.77913	0.937334
32	D2MEB - Gainsville	0.026659	0.0280123	697	0.951688	0.999944
33	D2MEB - Indiana	-0.0455369	0.0284934	697	-1.59816	0.975878
34	D2MEB - Kedougou	-0.0722812	0.0297079	697	-2.43307	0.553741
35	D2MEB - Kintampo	-0.0103874	0.0292056	697	-0.355665	1
36	D2MEB - Kumasi	0.0581669	0.0289039	697	2.01242	0.841718
37	D2MEB - LVP	-0.0413259	0.0304906	697	-1.35536	0.995591
38	D2MEB - Mindin	-0.0869353	0.0295333	697	-2.94364	0.213993
39	D2MEB - Ngoye	-0.0858629	0.0304906	697	-2.81605	0.283805
40	D2MEB - Orlando	0.0228195	0.0284934	697	0.80087	0.999995
41	D2MEB - PI	-0.042064	0.0295333	697	-1.42429	0.992445
42	D2MEB - PK10	-0.0188288	0.0302811	697	-0.621802	1
43	D2MEB - PR	0.0334009	0.0302811	697	1.10303	0.999618
44	D2MEB - Rock	-0.0808537	0.0289039	697	-2.79733	0.295087
45	D2MEB - Thies	-0.0134029	0.0309418	697	-0.433164	1
46	Gainsville - Indiana	-0.072196	0.0260696	697	-2.76935	0.31242
47	Gainsville - Kedougou	-0.0989402	0.0273917	697	-3.61205	0.0316209
48	Gainsville - Kintampo	-0.0370464	0.0268462	697	-1.37995	0.994627
49	Gainsville - Kumasi	0.0315079	0.0265176	697	1.18819	0.999043
50	Gainsville - LVP	-0.0679849	0.0282387	697	-2.40751	0.573325
51	Gainsville - Mindin	-0.113594	0.0272022	697	-4.17592	0.00388123
52	Gainsville - Ngoye	-0.112522	0.0282387	697	-3.98467	0.00826384
53	Gainsville - Orlando	-0.00383948	0.0260696	697	-0.147278	1
54	Gainsville - PI	-0.068723	0.0272022	697	-2.52637	0.482638
55	Gainsville - PK10	-0.0454878	0.0280123	697	-1.62385	0.971972
56	Gainsville - PR	0.00674189	0.0280123	697	0.240676	1
57	Gainsville - Rock	-0.107513	0.0265176	697	-4.05438	0.00630556
58	Gainsville - Thies	-0.0400619	0.0287253	697	-1.39465	0.993971
59	Indiana - Kedougou	-0.0267442	0.0278835	697	-0.959141	0.999938
60	Indiana - Kintampo	0.0351495	0.0273478	697	1.28528	0.99758
61	Indiana - Kumasi	0.103704	0.0270254	697	3.83728	0.0143537
62	Indiana - LVP	0.00421103	0.028716	697	0.146644	1
63	Indiana - Mindin	-0.0413983	0.0276974	697	-1.49466	0.987518
64	Indiana - Ngoye	-0.040326	0.028716	697	-1.4043	0.993505
65	Indiana - Orlando	0.0683565	0.0265859	697	2.57116	0.449184
66	Indiana - PI	0.00347293	0.0276974	697	0.125388	1
67	Indiana - PK10	0.0267081	0.0284934	697	0.937343	0.999954
68	Indiana - PR	0.0789378	0.0284934	697	2.77039	0.31177
69	Indiana - Rock	-0.0353167	0.0270254	697	-1.3068	0.997074
70	Indiana - Thies	0.0321341	0.0291947	697	1.10068	0.999628
71	Kedougou - Kintampo	0.0618937	0.0286109	697	2.16329	0.751242
72	Kedougou - Kumasi	0.130448	0.0283028	697	4.60901	0.000601342
73	Kedougou - LVP	0.0309552	0.0299214	697	1.03455	0.999832
74	Kedougou - Mindin	-0.0146541	0.0289453	697	-0.506271	1
75	Kedougou - Ngoye	-0.0135818	0.0299214	697	-0.453915	1
76	Kedougou - Orlando	0.0951007	0.0278835	697	3.41064	0.0604223
77	Kedougou - PI	0.0302171	0.0289453	697	1.04394	0.999811
78	Kedougou - PK10	0.0534523	0.0297079	697	1.79927	0.931264
79	Kedougou - PR	0.105682	0.0297079	697	3.55738	0.0379112
80	Kedougou - Rock	-0.00857253	0.0283028	697	-0.302886	1
81	Kedougou - Thies	0.0588783	0.0303811	697	1.93799	0.878323
82	Kintampo - Kumasi	0.0685543	0.0277752	697	2.46818	0.526852
83	Kintampo - LVP	-0.0309385	0.0294229	697	-1.05151	0.999792
84	Kintampo - Mindin	-0.0765479	0.0284296	697	-2.69254	0.362752
85	Kintampo - Ngoye	-0.0754755	0.0294229	697	-2.5652	0.453596
86	Kintampo - Orlando	0.033207	0.0273478	697	1.21425	0.998758
87	Kintampo - PI	-0.0316766	0.0284296	697	-1.11421	0.999567
88	Kintampo - PK10	-0.00844141	0.0292056	697	-0.289033	1
89	Kintampo - PR	0.0437883	0.0292056	697	1.49931	0.987118
90	Kintampo - Rock	-0.0704663	0.0277752	697	-2.53702	0.474631
91	Kintampo - Thies	-0.00301547	0.0298902	697	-0.100885	1
92	Kumasi - LVP	-0.0994928	0.0291234	697	-3.41625	0.0593891
93	Kumasi - Mindin	-0.145102	0.0281195	697	-5.16019	4.22654e-05
94	Kumasi - Ngoye	-0.14403	0.0291234	697	-4.9455	0.000123209
95	Kumasi - Orlando	-0.0353474	0.0270254	697	-1.30793	0.997045
96	Kumasi - PI	-0.100231	0.0281195	697	-3.56446	0.0370391
97	Kumasi - PK10	-0.0769957	0.0289039	697	-2.66385	0.382498
98	Kumasi - PR	-0.024766	0.0289039	697	-0.856839	0.999987
99	Kumasi - Rock	-0.139021	0.0274578	697	-5.06306	6.89593e-05
100	Kumasi - Thies	-0.0715698	0.0295954	697	-2.41827	0.565079
101	LVP - Mindin	-0.0456094	0.0297481	697	-1.53319	0.98388
102	LVP - Ngoye	-0.044537	0.0306987	697	-1.45078	0.990824
103	LVP - Orlando	0.0641454	0.028716	697	2.23378	0.702764
104	LVP - PI	-0.000738106	0.0297481	697	-0.0248119	1
105	LVP - PK10	0.0224971	0.0304906	697	0.737836	0.999998
106	LVP - PR	0.0747268	0.0304906	697	2.45081	0.540142
107	LVP - Rock	-0.0395278	0.0291234	697	-1.35725	0.995523
108	LVP - Thies	0.027923	0.0311469	697	0.896494	0.999975
109	Mindin - Ngoye	0.00107234	0.0297481	697	0.0360475	1
110	Mindin - Orlando	0.109755	0.0276974	697	3.96264	0.00899009
111	Mindin - PI	0.0448713	0.028766	697	1.55987	0.980898
112	Mindin - PK10	0.0681065	0.0295333	697	2.30609	0.650118
113	Mindin - PR	0.120336	0.0295333	697	4.0746	0.00582363
114	Mindin - Rock	0.0060816	0.0281195	697	0.216277	1
115	Mindin - Thies	0.0735324	0.0302104	697	2.43401	0.553016
116	Ngoye - Orlando	0.108682	0.028716	697	3.78473	0.017361
117	Ngoye - PI	0.0437989	0.0297481	697	1.47233	0.989304
118	Ngoye - PK10	0.0670341	0.0304906	697	2.19852	0.727428
119	Ngoye - PR	0.119264	0.0304906	697	3.91149	0.0109067
120	Ngoye - Rock	0.00500926	0.0291234	697	0.172001	1
121	Ngoye - Thies	0.0724601	0.0311469	697	2.3264	0.634948
122	Orlando - PI	-0.0648836	0.0276974	697	-2.34258	0.622758
123	Orlando - PK10	-0.0416484	0.0284934	697	-1.46168	0.990078
124	Orlando - PR	0.0105814	0.0284934	697	0.371361	1
125	Orlando - Rock	-0.103673	0.0270254	697	-3.83615	0.0144132
126	Orlando - Thies	-0.0362224	0.0291947	697	-1.24072	0.998396
127	PI - PK10	0.0232352	0.0295333	697	0.786746	0.999996
128	PI - PR	0.0754649	0.0295333	697	2.55525	0.460991
129	PI - Rock	-0.0387897	0.0281195	697	-1.37946	0.994648
130	PI - Thies	0.0286611	0.0302104	697	0.948718	0.999946
131	PK10 - PR	0.0522297	0.0302811	697	1.72483	0.951795
132	PK10 - Rock	-0.0620249	0.0289039	697	-2.1459	0.762667
133	PK10 - Thies	0.00542594	0.0309418	697	0.17536	1
134	PR - Rock	-0.114255	0.0289039	697	-3.95291	0.00932898
135	PR - Thies	-0.0468038	0.0309418	697	-1.51264	0.985913
136	Rock - Thies	0.0674508	0.0295954	697	2.27909	0.670057

### Sheet: S7
	line	emmean	SE	df	lower.CL	upper.CL
1	BLK	1241.87	22.5923	697	1197.51	1286.23
2	CR	827.505	26.2499	697	775.967	879.043
3	D2MEB	1022.76	27.2933	697	969.174	1076.35
4	Gainsville	1152.4	23.0227	697	1107.2	1197.6
5	Indiana	1034.82	23.9628	697	987.775	1081.87
6	Kedougou	1270.19	26.2499	697	1218.65	1321.73
7	Kintampo	1138.37	25.3176	697	1088.66	1188.08
8	Kumasi	1378.62	24.7486	697	1330.03	1427.21
9	LVP	743.241	27.6698	697	688.915	797.567
10	Mindin	1211.74	25.9278	697	1160.84	1262.65
11	Ngoye	1223.44	27.6698	697	1169.11	1277.76
12	Orlando	1134.26	23.9628	697	1087.22	1181.31
13	PI	1024.75	25.9278	697	973.844	1075.66
14	PK10	1275.97	27.2933	697	1222.39	1329.56
15	PR	1070.16	27.2933	697	1016.57	1123.75
16	Rock	724.859	24.7486	697	676.269	773.45
17	Thies	1266.93	28.472	697	1211.03	1322.83

### Sheet: S8
	contrast	estimate	SE	df	t.ratio	p.value
1	BLK - CR	414.367	34.6334	697	11.9644	0
2	BLK - D2MEB	219.111	35.4308	697	6.18421	1.41267e-07
3	BLK - Gainsville	89.4705	32.2561	697	2.77375	0.309657
4	BLK - Indiana	207.049	32.9337	697	6.28685	7.48439e-08
5	BLK - Kedougou	-28.3166	34.6334	697	-0.817611	0.999993
6	BLK - Kintampo	103.5	33.9322	697	3.05019	0.165429
7	BLK - Kumasi	-136.751	33.5098	697	-4.08092	0.00568011
8	BLK - LVP	498.631	35.7216	697	13.9588	0
9	BLK - Mindin	30.1281	34.3899	697	0.876074	0.999982
10	BLK - Ngoye	18.4363	35.7216	697	0.516112	1
11	BLK - Orlando	107.609	32.9337	697	3.26744	0.0923675
12	BLK - PI	217.122	34.3899	697	6.31353	6.32361e-08
13	BLK - PK10	-34.1016	35.4308	697	-0.962486	0.999935
14	BLK - PR	171.712	35.4308	697	4.84642	0.000198841
15	BLK - Rock	517.013	33.5098	697	15.4287	0
16	BLK - Thies	-25.058	36.3465	697	-0.689419	0.999999
17	CR - D2MEB	-195.256	37.868	697	-5.15622	4.31282e-05
18	CR - Gainsville	-324.896	34.9156	697	-9.30519	0
19	CR - Indiana	-207.318	35.5425	697	-5.83295	1.11863e-06
20	CR - Kedougou	-442.684	37.123	697	-11.9248	0
21	CR - Kintampo	-310.867	36.4697	697	-8.52398	0
22	CR - Kumasi	-551.118	36.077	697	-15.2761	0
23	CR - LVP	84.2639	38.1402	697	2.20932	0.719956
24	CR - Mindin	-384.239	36.8959	697	-10.4141	0
25	CR - Ngoye	-395.931	38.1402	697	-10.3809	0
26	CR - Orlando	-306.758	35.5425	697	-8.63074	0
27	CR - PI	-197.245	36.8959	697	-5.34599	1.6162e-05
28	CR - PK10	-448.469	37.868	697	-11.8429	0
29	CR - PR	-242.654	37.868	697	-6.40791	3.4312e-08
30	CR - Rock	102.646	36.077	697	2.84518	0.26676
31	CR - Thies	-439.425	38.7261	697	-11.347	0
32	D2MEB - Gainsville	-129.641	35.7067	697	-3.63071	0.0296939
33	D2MEB - Indiana	-12.0623	36.32	697	-0.332112	1
34	D2MEB - Kedougou	-247.428	37.868	697	-6.53396	1.42766e-08
35	D2MEB - Kintampo	-115.611	37.2278	697	-3.10551	0.143651
36	D2MEB - Kumasi	-355.862	36.8432	697	-9.65883	0
37	D2MEB - LVP	279.519	38.8657	697	7.19192	0
38	D2MEB - Mindin	-188.983	37.6454	697	-5.02009	8.53913e-05
39	D2MEB - Ngoye	-200.675	38.8657	697	-5.16329	4.16053e-05
40	D2MEB - Orlando	-111.503	36.32	697	-3.07001	0.157364
41	D2MEB - PI	-1.9897	37.6454	697	-0.0528538	1
42	D2MEB - PK10	-253.213	38.5986	697	-6.56016	1.17264e-08
43	D2MEB - PR	-47.3988	38.5986	697	-1.22799	0.99858
44	D2MEB - Rock	297.901	36.8432	697	8.08565	0
45	D2MEB - Thies	-244.169	39.4409	697	-6.19077	1.3572e-07
46	Gainsville - Indiana	117.579	33.2304	697	3.53828	0.0403515
47	Gainsville - Kedougou	-117.787	34.9156	697	-3.37348	0.0676573
48	Gainsville - Kintampo	14.0294	34.2203	697	0.409972	1
49	Gainsville - Kumasi	-226.221	33.8015	697	-6.69265	3.62808e-09
50	Gainsville - LVP	409.16	35.9953	697	11.367	0
51	Gainsville - Mindin	-59.3424	34.6741	697	-1.71143	0.954954
52	Gainsville - Ngoye	-71.0342	35.9953	697	-1.97343	0.861604
53	Gainsville - Orlando	18.1382	33.2304	697	0.545831	1
54	Gainsville - PI	127.651	34.6741	697	3.68145	0.0249684
55	Gainsville - PK10	-123.572	35.7067	697	-3.46075	0.0517103
56	Gainsville - PR	82.242	35.7067	697	2.30326	0.652222
57	Gainsville - Rock	427.542	33.8015	697	12.6486	0
58	Gainsville - Thies	-114.528	36.6156	697	-3.12786	0.135495
59	Indiana - Kedougou	-235.366	35.5425	697	-6.62209	7.1129e-09
60	Indiana - Kintampo	-103.549	34.8597	697	-2.97046	0.200936
61	Indiana - Kumasi	-343.8	34.4486	697	-9.98007	0
62	Indiana - LVP	291.582	36.6037	697	7.9659	0
63	Indiana - Mindin	-176.921	35.3053	697	-5.01117	8.92423e-05
64	Indiana - Ngoye	-188.613	36.6037	697	-5.15283	4.38781e-05
65	Indiana - Orlando	-99.4404	33.8885	697	-2.93434	0.218653
66	Indiana - PI	10.0726	35.3053	697	0.285299	1
67	Indiana - PK10	-241.151	36.32	697	-6.63961	6.09872e-09
68	Indiana - PR	-35.3365	36.32	697	-0.972923	0.999925
69	Indiana - Rock	309.964	34.4486	697	8.99785	0
70	Indiana - Thies	-232.107	37.2138	697	-6.23712	1.02059e-07
71	Kedougou - Kintampo	131.816	36.4697	697	3.61441	0.0313713
72	Kedougou - Kumasi	-108.434	36.077	697	-3.00563	0.184665
73	Kedougou - LVP	526.947	38.1402	697	13.8161	0
74	Kedougou - Mindin	58.4447	36.8959	697	1.58404	0.977835
75	Kedougou - Ngoye	46.753	38.1402	697	1.22582	0.99861
76	Kedougou - Orlando	135.925	35.5425	697	3.8243	0.0150491
77	Kedougou - PI	245.438	36.8959	697	6.65218	5.43704e-09
78	Kedougou - PK10	-5.78499	37.868	697	-0.152767	1
79	Kedougou - PR	200.029	37.868	697	5.28228	2.25553e-05
80	Kedougou - Rock	545.329	36.077	697	15.1157	0
81	Kedougou - Thies	3.25867	38.7261	697	0.0841464	1
82	Kintampo - Kumasi	-240.251	35.4045	697	-6.78588	8.61661e-10
83	Kintampo - LVP	395.131	37.5047	697	10.5355	0
84	Kintampo - Mindin	-73.3718	36.2386	697	-2.02469	0.835148
85	Kintampo - Ngoye	-85.0635	37.5047	697	-2.26808	0.678104
86	Kintampo - Orlando	4.10883	34.8597	697	0.117868	1
87	Kintampo - PI	113.622	36.2386	697	3.13538	0.132832
88	Kintampo - PK10	-137.601	37.2278	697	-3.6962	0.0237262
89	Kintampo - PR	68.2127	37.2278	697	1.8323	0.920441
90	Kintampo - Rock	413.513	35.4045	697	11.6797	0
91	Kintampo - Thies	-128.558	38.1004	697	-3.37419	0.0675128
92	Kumasi - LVP	635.382	37.123	697	17.1156	0
93	Kumasi - Mindin	166.879	35.8434	697	4.65578	0.000485755
94	Kumasi - Ngoye	155.187	37.123	697	4.18035	0.00381181
95	Kumasi - Orlando	244.359	34.4486	697	7.09344	0
96	Kumasi - PI	353.872	35.8434	697	9.87275	0
97	Kumasi - PK10	102.649	36.8432	697	2.78611	0.301971
98	Kumasi - PR	308.463	36.8432	697	8.37233	0
99	Kumasi - Rock	653.763	34.9999	697	18.679	0
100	Kumasi - Thies	111.693	37.7247	697	2.96074	0.205603
101	LVP - Mindin	-468.503	37.9193	697	-12.3553	0
102	LVP - Ngoye	-480.194	39.131	697	-12.2714	0
103	LVP - Orlando	-391.022	36.6037	697	-10.6826	0
104	LVP - PI	-281.509	37.9193	697	-7.42391	0
105	LVP - PK10	-532.732	38.8657	697	-13.707	0
106	LVP - PR	-326.918	38.8657	697	-8.41148	0
107	LVP - Rock	18.3819	37.123	697	0.495162	1
108	LVP - Thies	-523.689	39.7023	697	-13.1904	0
109	Mindin - Ngoye	-11.6917	37.9193	697	-0.308332	1
110	Mindin - Orlando	77.4806	35.3053	697	2.19459	0.730126
111	Mindin - PI	186.994	36.6674	697	5.09972	5.73888e-05
112	Mindin - PK10	-64.2297	37.6454	697	-1.70618	0.956151
113	Mindin - PR	141.584	37.6454	697	3.761	0.0188961
114	Mindin - Rock	486.885	35.8434	697	13.5837	0
115	Mindin - Thies	-55.186	38.5085	697	-1.43309	0.991935
116	Ngoye - Orlando	89.1723	36.6037	697	2.43615	0.551373
117	Ngoye - PI	198.685	37.9193	697	5.23969	2.81236e-05
118	Ngoye - PK10	-52.5379	38.8657	697	-1.35178	0.995719
119	Ngoye - PR	153.276	38.8657	697	3.94373	0.00965934
120	Ngoye - Rock	498.576	37.123	697	13.4304	0
121	Ngoye - Thies	-43.4943	39.7023	697	-1.09551	0.99965
122	Orlando - PI	109.513	35.3053	697	3.10188	0.14501
123	Orlando - PK10	-141.71	36.32	697	-3.90172	0.011313
124	Orlando - PR	64.1038	36.32	697	1.76497	0.941367
125	Orlando - Rock	409.404	34.4486	697	11.8845	0
126	Orlando - Thies	-132.667	37.2138	697	-3.56498	0.0369757
127	PI - PK10	-251.223	37.6454	697	-6.67341	4.43104e-09
128	PI - PR	-45.4091	37.6454	697	-1.20623	0.998853
129	PI - Rock	299.891	35.8434	697	8.36671	0
130	PI - Thies	-242.18	38.5085	697	-6.28899	7.38445e-08
131	PK10 - PR	205.814	38.5986	697	5.33216	1.73803e-05
132	PK10 - Rock	551.114	36.8432	697	14.9584	0
133	PK10 - Thies	9.04366	39.4409	697	0.229297	1
134	PR - Rock	345.3	36.8432	697	9.37215	0
135	PR - Thies	-196.77	39.4409	697	-4.989	9.95565e-05
136	Rock - Thies	-542.071	37.7247	697	-14.3691	0

### Sheet: S9
	line	emmean	SE	df	lower.CL	upper.CL
1	BLK	565.687	16.0591	697	534.157	597.217
2	CR	286.91	18.659	697	250.276	323.545
3	D2MEB	403.953	19.4007	697	365.862	442.043
4	Gainsville	500.192	16.365	697	468.061	532.322
5	Indiana	428.86	17.0333	697	395.417	462.303
6	Kedougou	614.084	18.659	697	577.45	650.719
7	Kintampo	506.324	17.9963	697	470.991	541.658
8	Kumasi	677.387	17.5919	697	642.848	711.926
9	LVP	190.458	19.6683	697	151.842	229.074
10	Mindin	604.5	18.4301	697	568.315	640.685
11	Ngoye	580.078	19.6683	697	541.462	618.694
12	Orlando	466.05	17.0333	697	432.607	499.492
13	PI	425.911	18.4301	697	389.726	462.096
14	PK10	626.86	19.4007	697	588.769	664.951
15	PR	405.671	19.4007	697	367.58	443.762
16	Rock	223.258	17.5919	697	188.719	257.797
17	Thies	596.77	20.2385	697	557.034	636.505

### Sheet: S10
	contrast	estimate	SE	df	t.ratio	p.value
1	BLK - CR	278.777	24.6182	697	11.324	0
2	BLK - D2MEB	161.735	25.185	697	6.42187	3.12639e-08
3	BLK - Gainsville	65.4955	22.9284	697	2.85653	0.260297
4	BLK - Indiana	136.827	23.41	697	5.84483	1.04525e-06
5	BLK - Kedougou	-48.3971	24.6182	697	-1.96591	0.865259
6	BLK - Kintampo	59.3628	24.1198	697	2.46117	0.532215
7	BLK - Kumasi	-111.7	23.8195	697	-4.68942	0.000416055
8	BLK - LVP	375.229	25.3917	697	14.7776	0
9	BLK - Mindin	-38.8131	24.4451	697	-1.58777	0.977332
10	BLK - Ngoye	-14.3904	25.3917	697	-0.566738	1
11	BLK - Orlando	99.6376	23.41	697	4.2562	0.00279036
12	BLK - PI	139.776	24.4451	697	5.71797	2.14319e-06
13	BLK - PK10	-61.1725	25.185	697	-2.42893	0.55691
14	BLK - PR	160.016	25.185	697	6.35364	4.89255e-08
15	BLK - Rock	342.429	23.8195	697	14.376	0
16	BLK - Thies	-31.0822	25.8359	697	-1.20306	0.998888
17	CR - D2MEB	-117.042	26.9174	697	-4.34821	0.00189469
18	CR - Gainsville	-213.282	24.8188	697	-8.59355	0
19	CR - Indiana	-141.95	25.2644	697	-5.61856	3.72334e-06
20	CR - Kedougou	-327.174	26.3878	697	-12.3987	0
21	CR - Kintampo	-219.414	25.9235	697	-8.46392	0
22	CR - Kumasi	-390.477	25.6443	697	-15.2266	0
23	CR - LVP	96.4521	27.1109	697	3.55769	0.0378728
24	CR - Mindin	-317.59	26.2264	697	-12.1095	0
25	CR - Ngoye	-293.167	27.1109	697	-10.8136	0
26	CR - Orlando	-179.139	25.2644	697	-7.09058	0
27	CR - PI	-139.001	26.2264	697	-5.30002	2.05635e-05
28	CR - PK10	-339.95	26.9174	697	-12.6294	0
29	CR - PR	-118.761	26.9174	697	-4.41205	0.00144039
30	CR - Rock	63.6523	25.6443	697	2.48212	0.51621
31	CR - Thies	-309.859	27.5274	697	-11.2564	0
32	D2MEB - Gainsville	-96.2392	25.3811	697	-3.79176	0.0169282
33	D2MEB - Indiana	-24.9074	25.817	697	-0.964765	0.999933
34	D2MEB - Kedougou	-210.132	26.9174	697	-7.80654	0
35	D2MEB - Kintampo	-102.372	26.4623	697	-3.86858	0.0127944
36	D2MEB - Kumasi	-273.434	26.189	697	-10.4408	0
37	D2MEB - LVP	213.494	27.6266	697	7.72785	0
38	D2MEB - Mindin	-200.548	26.7592	697	-7.49454	0
39	D2MEB - Ngoye	-176.125	27.6266	697	-6.37519	4.25435e-08
40	D2MEB - Orlando	-62.0971	25.817	697	-2.40527	0.575033
41	D2MEB - PI	-21.9583	26.7592	697	-0.820589	0.999993
42	D2MEB - PK10	-222.907	27.4367	697	-8.1244	0
43	D2MEB - PR	-1.71844	27.4367	697	-0.0626328	1
44	D2MEB - Rock	180.695	26.189	697	6.89965	0
45	D2MEB - Thies	-192.817	28.0354	697	-6.87761	0
46	Gainsville - Indiana	71.3318	23.6209	697	3.01986	0.178355
47	Gainsville - Kedougou	-113.893	24.8188	697	-4.58897	0.00065848
48	Gainsville - Kintampo	-6.13264	24.3245	697	-0.252118	1
49	Gainsville - Kumasi	-177.195	24.0268	697	-7.37489	0
50	Gainsville - LVP	309.734	25.5863	697	12.1055	0
51	Gainsville - Mindin	-104.309	24.6471	697	-4.23208	0.00308361
52	Gainsville - Ngoye	-79.8859	25.5863	697	-3.12222	0.13752
53	Gainsville - Orlando	34.1421	23.6209	697	1.44542	0.991173
54	Gainsville - PI	74.2809	24.6471	697	3.01377	0.181035
55	Gainsville - PK10	-126.668	25.3811	697	-4.99064	9.87568e-05
56	Gainsville - PR	94.5207	25.3811	697	3.72406	0.0215293
57	Gainsville - Rock	276.934	24.0268	697	11.526	0
58	Gainsville - Thies	-96.5777	26.0271	697	-3.71065	0.0225626
59	Indiana - Kedougou	-185.224	25.2644	697	-7.33143	0
60	Indiana - Kintampo	-77.4644	24.779	697	-3.12621	0.136086
61	Indiana - Kumasi	-248.527	24.4869	697	-10.1494	0
62	Indiana - LVP	238.402	26.0187	697	9.1627	0
63	Indiana - Mindin	-175.64	25.0958	697	-6.9988	0
64	Indiana - Ngoye	-151.218	26.0187	697	-5.81188	1.26138e-06
65	Indiana - Orlando	-37.1897	24.0887	697	-1.54387	0.982734
66	Indiana - PI	2.94908	25.0958	697	0.117513	1
67	Indiana - PK10	-198	25.817	697	-7.66935	0
68	Indiana - PR	23.1889	25.817	697	0.898203	0.999974
69	Indiana - Rock	205.602	24.4869	697	8.39642	0
70	Indiana - Thies	-167.909	26.4524	697	-6.34761	5.08651e-08
71	Kedougou - Kintampo	107.76	25.9235	697	4.15685	0.0041931
72	Kedougou - Kumasi	-63.3025	25.6443	697	-2.46848	0.526625
73	Kedougou - LVP	423.626	27.1109	697	15.6257	0
74	Kedougou - Mindin	9.58405	26.2264	697	0.365435	1
75	Kedougou - Ngoye	34.0067	27.1109	697	1.25435	0.998176
76	Kedougou - Orlando	148.035	25.2644	697	5.85942	9.61463e-07
77	Kedougou - PI	188.173	26.2264	697	7.17496	0
78	Kedougou - PK10	-12.7754	26.9174	697	-0.474616	1
79	Kedougou - PR	208.413	26.9174	697	7.7427	0
80	Kedougou - Rock	390.826	25.6443	697	15.2403	0
81	Kedougou - Thies	17.3149	27.5274	697	0.629006	1
82	Kintampo - Kumasi	-171.062	25.1663	697	-6.79728	6.22317e-10
83	Kintampo - LVP	315.866	26.6592	697	11.8483	0
84	Kintampo - Mindin	-98.1759	25.7592	697	-3.8113	0.0157761
85	Kintampo - Ngoye	-73.7533	26.6592	697	-2.76653	0.314202
86	Kintampo - Orlando	40.2748	24.779	697	1.62536	0.971729
87	Kintampo - PI	80.4135	25.7592	697	3.12174	0.137692
88	Kintampo - PK10	-120.535	26.4623	697	-4.55498	0.000767315
89	Kintampo - PR	100.653	26.4623	697	3.80364	0.0162187
90	Kintampo - Rock	283.066	25.1663	697	11.2478	0
91	Kintampo - Thies	-90.4451	27.0826	697	-3.3396	0.0748705
92	Kumasi - LVP	486.929	26.3878	697	18.4528	0
93	Kumasi - Mindin	72.8866	25.4782	697	2.86074	0.257925
94	Kumasi - Ngoye	97.3092	26.3878	697	3.68766	0.0244391
95	Kumasi - Orlando	211.337	24.4869	697	8.63064	0
96	Kumasi - PI	251.476	25.4782	697	9.87022	0
97	Kumasi - PK10	50.5271	26.189	697	1.92933	0.882213
98	Kumasi - PR	271.716	26.189	697	10.3752	0
99	Kumasi - Rock	454.129	24.8787	697	18.2537	0
100	Kumasi - Thies	80.6174	26.8155	697	3.00637	0.184332
101	LVP - Mindin	-414.042	26.9538	697	-15.3612	0
102	LVP - Ngoye	-389.62	27.8152	697	-14.0074	0
103	LVP - Orlando	-275.592	26.0187	697	-10.592	0
104	LVP - PI	-235.453	26.9538	697	-8.73541	0
105	LVP - PK10	-436.402	27.6266	697	-15.7964	0
106	LVP - PR	-215.213	27.6266	697	-7.79005	0
107	LVP - Rock	-32.7998	26.3878	697	-1.24299	0.998361
108	LVP - Thies	-406.311	28.2213	697	-14.3973	0
109	Mindin - Ngoye	24.4226	26.9538	697	0.906091	0.999971
110	Mindin - Orlando	138.451	25.0958	697	5.51689	6.48963e-06
111	Mindin - PI	178.589	26.064	697	6.85195	0
112	Mindin - PK10	-22.3595	26.7592	697	-0.835581	0.999991
113	Mindin - PR	198.829	26.7592	697	7.43032	0
114	Mindin - Rock	381.242	25.4782	697	14.9634	0
115	Mindin - Thies	7.73085	27.3727	697	0.282429	1
116	Ngoye - Orlando	114.028	26.0187	697	4.38254	0.0016359
117	Ngoye - PI	154.167	26.9538	697	5.71966	2.12305e-06
118	Ngoye - PK10	-46.7821	27.6266	697	-1.69337	0.958969
119	Ngoye - PR	174.407	27.6266	697	6.31299	6.34534e-08
120	Ngoye - Rock	356.82	26.3878	697	13.5221	0
121	Ngoye - Thies	-16.6918	28.2213	697	-0.59146	1
122	Orlando - PI	40.1387	25.0958	697	1.59942	0.975696
123	Orlando - PK10	-160.81	25.817	697	-6.22884	1.07418e-07
124	Orlando - PR	60.3786	25.817	697	2.33871	0.625681
125	Orlando - Rock	242.792	24.4869	697	9.91518	0
126	Orlando - Thies	-130.72	26.4524	697	-4.9417	0.000125519
127	PI - PK10	-200.949	26.7592	697	-7.50953	0
128	PI - PR	20.2399	26.7592	697	0.75637	0.999998
129	PI - Rock	202.653	25.4782	697	7.95396	0
130	PI - Thies	-170.859	27.3727	697	-6.24193	9.90592e-08
131	PK10 - PR	221.189	27.4367	697	8.06177	0
132	PK10 - Rock	403.602	26.189	697	15.4111	0
133	PK10 - Thies	30.0903	28.0354	697	1.0733	0.99973
134	PR - Rock	182.413	26.189	697	6.96527	0
135	PR - Thies	-191.098	28.0354	697	-6.81632	2.59685e-10
136	Rock - Thies	-373.512	26.8155	697	-13.9289	0

### Sheet: S11
	line	emmean	SE	df	lower.CL	upper.CL
1	BLK	676.2	11.9534	697	652.731	699.669
2	CR	540.63	13.8886	697	513.361	567.899
3	D2MEB	618.838	14.4407	697	590.485	647.19
4	Gainsville	652.231	12.1811	697	628.315	676.147
5	Indiana	605.987	12.6785	697	581.095	630.88
6	Kedougou	656.11	13.8886	697	628.841	683.379
7	Kintampo	632.065	13.3954	697	605.765	658.365
8	Kumasi	701.24	13.0943	697	675.531	726.949
9	LVP	552.833	14.6399	697	524.09	581.577
10	Mindin	607.244	13.7182	697	580.31	634.178
11	Ngoye	643.367	14.6399	697	614.623	672.11
12	Orlando	668.242	12.6785	697	643.349	693.134
13	PI	598.863	13.7182	697	571.929	625.797
14	PK10	649.117	14.4407	697	620.765	677.47
15	PR	664.524	14.4407	697	636.172	692.877
16	Rock	501.64	13.0943	697	475.931	527.349
17	Thies	670.171	15.0643	697	640.594	699.748

### Sheet: S12
	contrast	estimate	SE	df	t.ratio	p.value
1	BLK - CR	135.57	18.3243	697	7.39839	0
2	BLK - D2MEB	57.3622	18.7462	697	3.05994	0.161424
3	BLK - Gainsville	23.9692	17.0665	697	1.40446	0.993497
4	BLK - Indiana	70.2125	17.425	697	4.02942	0.00695149
5	BLK - Kedougou	20.09	18.3243	697	1.09636	0.999646
6	BLK - Kintampo	44.1349	17.9533	697	2.45832	0.534398
7	BLK - Kumasi	-25.04	17.7298	697	-1.41231	0.993096
8	BLK - LVP	123.367	18.9	697	6.52733	1.49909e-08
9	BLK - Mindin	68.9561	18.1954	697	3.78975	0.0170512
10	BLK - Ngoye	32.8333	18.9	697	1.73721	0.948736
11	BLK - Orlando	7.95833	17.425	697	0.45672	1
12	BLK - PI	77.3366	18.1954	697	4.25033	0.00285924
13	BLK - PK10	27.0829	18.7462	697	1.44472	0.991218
14	BLK - PR	11.6757	18.7462	697	0.62283	1
15	BLK - Rock	174.56	17.7298	697	9.84557	0
16	BLK - Thies	6.02941	19.2307	697	0.313531	1
17	CR - D2MEB	-78.2078	20.0357	697	-3.90343	0.0112408
18	CR - Gainsville	-111.601	18.4736	697	-6.04109	3.33728e-07
19	CR - Indiana	-65.3575	18.8053	697	-3.47548	0.0493623
20	CR - Kedougou	-115.48	19.6415	697	-5.87939	8.57254e-07
21	CR - Kintampo	-91.4351	19.2959	697	-4.73859	0.000331056
22	CR - Kumasi	-160.61	19.0881	697	-8.41414	0
23	CR - LVP	-12.2033	20.1797	697	-0.604733	1
24	CR - Mindin	-66.6139	19.5214	697	-3.41236	0.0601042
25	CR - Ngoye	-102.737	20.1797	697	-5.09109	5.99318e-05
26	CR - Orlando	-127.612	18.8053	697	-6.78594	8.60264e-10
27	CR - PI	-58.2334	19.5214	697	-2.98306	0.194993
28	CR - PK10	-108.487	20.0357	697	-5.4147	1.12353e-05
29	CR - PR	-123.894	20.0357	697	-6.18369	1.41719e-07
30	CR - Rock	38.99	19.0881	697	2.04263	0.825268
31	CR - Thies	-129.541	20.4897	697	-6.32223	5.98364e-08
32	D2MEB - Gainsville	-33.3929	18.8922	697	-1.76755	0.940646
33	D2MEB - Indiana	12.8503	19.2166	697	0.668709	1
34	D2MEB - Kedougou	-37.2722	20.0357	697	-1.86029	0.910412
35	D2MEB - Kintampo	-13.2273	19.697	697	-0.671539	1
36	D2MEB - Kumasi	-82.4022	19.4935	697	-4.22717	0.00314671
37	D2MEB - LVP	66.0045	20.5636	697	3.20978	0.108614
38	D2MEB - Mindin	11.5939	19.9179	697	0.582086	1
39	D2MEB - Ngoye	-24.5288	20.5636	697	-1.19283	0.998997
40	D2MEB - Orlando	-49.4038	19.2166	697	-2.57089	0.449382
41	D2MEB - PI	19.9744	19.9179	697	1.00284	0.999888
42	D2MEB - PK10	-30.2793	20.4222	697	-1.48266	0.988505
43	D2MEB - PR	-45.6865	20.4222	697	-2.23709	0.700411
44	D2MEB - Rock	117.198	19.4935	697	6.01216	3.95893e-07
45	D2MEB - Thies	-51.3328	20.8679	697	-2.45989	0.533191
46	Gainsville - Indiana	46.2433	17.582	697	2.63016	0.406267
47	Gainsville - Kedougou	-3.87923	18.4736	697	-0.209988	1
48	Gainsville - Kintampo	20.1657	18.1057	697	1.11377	0.999569
49	Gainsville - Kumasi	-49.0092	17.8841	697	-2.74038	0.33095
50	Gainsville - LVP	99.3974	19.0449	697	5.21912	3.12681e-05
51	Gainsville - Mindin	44.9869	18.3458	697	2.45216	0.539112
52	Gainsville - Ngoye	8.8641	19.0449	697	0.465433	1
53	Gainsville - Orlando	-16.0109	17.582	697	-0.910644	0.999969
54	Gainsville - PI	53.3674	18.3458	697	2.90896	0.231715
55	Gainsville - PK10	3.11365	18.8922	697	0.164812	1
56	Gainsville - PR	-12.2936	18.8922	697	-0.650722	1
57	Gainsville - Rock	150.591	17.8841	697	8.42037	0
58	Gainsville - Thies	-17.9398	19.373	697	-0.92602	0.999961
59	Indiana - Kedougou	-50.1225	18.8053	697	-2.66534	0.381462
60	Indiana - Kintampo	-26.0776	18.444	697	-1.41388	0.993014
61	Indiana - Kumasi	-95.2525	18.2265	697	-5.22604	3.01752e-05
62	Indiana - LVP	53.1542	19.3668	697	2.74461	0.328211
63	Indiana - Mindin	-1.2564	18.6798	697	-0.06726	1
64	Indiana - Ngoye	-37.3792	19.3668	697	-1.93007	0.881884
65	Indiana - Orlando	-62.2542	17.9301	697	-3.47204	0.049903
66	Indiana - PI	7.12409	18.6798	697	0.381379	1
67	Indiana - PK10	-43.1296	19.2166	697	-2.24439	0.695204
68	Indiana - PR	-58.5368	19.2166	697	-3.04615	0.16711
69	Indiana - Rock	104.347	18.2265	697	5.72503	2.06005e-06
70	Indiana - Thies	-64.1831	19.6896	697	-3.25975	0.0944123
71	Kedougou - Kintampo	24.0449	19.2959	697	1.24612	0.998312
72	Kedougou - Kumasi	-45.13	19.0881	697	-2.3643	0.606304
73	Kedougou - LVP	103.277	20.1797	697	5.11785	5.23795e-05
74	Kedougou - Mindin	48.8661	19.5214	697	2.50321	0.500159
75	Kedougou - Ngoye	12.7433	20.1797	697	0.631492	1
76	Kedougou - Orlando	-12.1317	18.8053	697	-0.64512	1
77	Kedougou - PI	57.2466	19.5214	697	2.93251	0.219579
78	Kedougou - PK10	6.99288	20.0357	697	0.349022	1
79	Kedougou - PR	-8.41432	20.0357	697	-0.419967	1
80	Kedougou - Rock	154.47	19.0881	697	8.09248	0
81	Kedougou - Thies	-14.0606	20.4897	697	-0.686227	0.999999
82	Kintampo - Kumasi	-69.1749	18.7323	697	-3.69282	0.024006
83	Kintampo - LVP	79.2318	19.8435	697	3.99284	0.00800837
84	Kintampo - Mindin	24.8212	19.1736	697	1.29455	0.997372
85	Kintampo - Ngoye	-11.3016	19.8435	697	-0.569535	1
86	Kintampo - Orlando	-36.1766	18.444	697	-1.96143	0.867412
87	Kintampo - PI	33.2017	19.1736	697	1.73164	0.95013
88	Kintampo - PK10	-17.052	19.697	697	-0.865717	0.999985
89	Kintampo - PR	-32.4592	19.697	697	-1.64793	0.967888
90	Kintampo - Rock	130.425	18.7323	697	6.96259	0
91	Kintampo - Thies	-38.1055	20.1586	697	-1.89028	0.898771
92	Kumasi - LVP	148.407	19.6415	697	7.55577	0
93	Kumasi - Mindin	93.9961	18.9645	697	4.95643	0.000116803
94	Kumasi - Ngoye	57.8733	19.6415	697	2.94648	0.212582
95	Kumasi - Orlando	32.9983	18.2265	697	1.81046	0.92772
96	Kumasi - PI	102.377	18.9645	697	5.39834	1.22562e-05
97	Kumasi - PK10	52.1229	19.4935	697	2.67386	0.375554
98	Kumasi - PR	36.7157	19.4935	697	1.88349	0.90149
99	Kumasi - Rock	199.6	18.5182	697	10.7786	0
100	Kumasi - Thies	31.0694	19.9598	697	1.5566	0.981285
101	LVP - Mindin	-54.4106	20.0628	697	-2.71201	0.349634
102	LVP - Ngoye	-90.5333	20.7039	697	-4.37276	0.00170601
103	LVP - Orlando	-115.408	19.3668	697	-5.95909	5.40287e-07
104	LVP - PI	-46.0301	20.0628	697	-2.2943	0.658864
105	LVP - PK10	-96.2838	20.5636	697	-4.68225	0.00043006
106	LVP - PR	-111.691	20.5636	697	-5.4315	1.02728e-05
107	LVP - Rock	51.1933	19.6415	697	2.60639	0.423373
108	LVP - Thies	-117.337	21.0062	697	-5.58584	4.45705e-06
109	Mindin - Ngoye	-36.1228	20.0628	697	-1.80048	0.930884
110	Mindin - Orlando	-60.9978	18.6798	697	-3.26544	0.0928944
111	Mindin - PI	8.38049	19.4005	697	0.431973	1
112	Mindin - PK10	-41.8732	19.9179	697	-2.10229	0.790246
113	Mindin - PR	-57.2804	19.9179	697	-2.87582	0.249532
114	Mindin - Rock	105.604	18.9645	697	5.56852	4.9002e-06
115	Mindin - Thies	-62.9267	20.3746	697	-3.08849	0.150109
116	Ngoye - Orlando	-24.875	19.3668	697	-1.28442	0.997599
117	Ngoye - PI	44.5033	20.0628	697	2.2182	0.713759
118	Ngoye - PK10	-5.75045	20.5636	697	-0.279642	1
119	Ngoye - PR	-21.1577	20.5636	697	-1.02889	0.999843
120	Ngoye - Rock	141.727	19.6415	697	7.21568	0
121	Ngoye - Thies	-26.8039	21.0062	697	-1.276	0.997774
122	Orlando - PI	69.3783	18.6798	697	3.71408	0.0222941
123	Orlando - PK10	19.1245	19.2166	697	0.995208	0.999899
124	Orlando - PR	3.71734	19.2166	697	0.193444	1
125	Orlando - Rock	166.602	18.2265	697	9.14061	0
126	Orlando - Thies	-1.92892	19.6896	697	-0.0979667	1
127	PI - PK10	-50.2537	19.9179	697	-2.52304	0.485152
128	PI - PR	-65.6609	19.9179	697	-3.29657	0.0849389
129	PI - Rock	97.2234	18.9645	697	5.12661	5.01114e-05
130	PI - Thies	-71.3072	20.3746	697	-3.49981	0.0456852
131	PK10 - PR	-15.4072	20.4222	697	-0.754432	0.999998
132	PK10 - Rock	147.477	19.4935	697	7.56546	0
133	PK10 - Thies	-21.0535	20.8679	697	-1.00889	0.999879
134	PR - Rock	162.884	19.4935	697	8.35584	0
135	PR - Thies	-5.64626	20.8679	697	-0.270572	1
136	Rock - Thies	-168.531	19.9598	697	-8.44348	0

### Sheet: S13
	line	emmean	SE	df	lower.CL	upper.CL
1	BLK	8.57407	0.47765	697	7.63627	9.51188
2	CR	14.025	0.554979	697	12.9354	15.1146
3	D2MEB	14	0.57704	697	12.8671	15.1329
4	Gainsville	15.3846	0.486749	697	14.4289	16.3403
5	Indiana	14.1458	0.506624	697	13.1511	15.1405
6	Kedougou	10.225	0.554979	697	9.13537	11.3146
7	Kintampo	14.5581	0.53527	697	13.5072	15.6091
8	Kumasi	6.44444	0.523239	697	5.41713	7.47176
9	LVP	11.6667	0.585	697	10.5181	12.8152
10	Mindin	12.0488	0.548169	697	10.9725	13.125
11	Ngoye	10.8056	0.585	697	9.65698	11.9541
12	Orlando	11.7708	0.506624	697	10.7761	12.7655
13	PI	12.122	0.548169	697	11.0457	13.1982
14	PK10	8.18919	0.57704	697	7.05624	9.32213
15	PR	12.7838	0.57704	697	11.6508	13.9167
16	Rock	14.5333	0.523239	697	13.506	15.5606
17	Thies	10.5588	0.60196	697	9.37695	11.7407

### Sheet: S14
	contrast	estimate	SE	df	t.ratio	p.value
1	BLK - CR	-5.45093	0.732224	697	-7.44434	0
2	BLK - D2MEB	-5.42593	0.749083	697	-7.24343	0
3	BLK - Gainsville	-6.81054	0.681964	697	-9.98667	0
4	BLK - Indiana	-5.57176	0.696289	697	-8.00208	0
5	BLK - Kedougou	-1.65093	0.732224	697	-2.25467	0.687814
6	BLK - Kintampo	-5.98407	0.7174	697	-8.34132	0
7	BLK - Kumasi	2.12963	0.70847	697	3.00596	0.184517
8	BLK - LVP	-3.09259	0.755231	697	-4.0949	0.00537417
9	BLK - Mindin	-3.47471	0.727076	697	-4.77901	0.00027384
10	BLK - Ngoye	-2.23148	0.755231	697	-2.9547	0.20854
11	BLK - Orlando	-3.19676	0.696289	697	-4.59114	0.000652038
12	BLK - PI	-3.54788	0.727076	697	-4.87965	0.000169538
13	BLK - PK10	0.384885	0.749083	697	0.513808	1
14	BLK - PR	-4.20971	0.749083	697	-5.61982	3.69766e-06
15	BLK - Rock	-5.95926	0.70847	697	-8.41145	0
16	BLK - Thies	-1.98475	0.768443	697	-2.58282	0.440584
17	CR - D2MEB	0.025	0.80061	697	0.0312262	1
18	CR - Gainsville	-1.35962	0.738191	697	-1.84182	0.91712
19	CR - Indiana	-0.120833	0.751445	697	-0.160801	1
20	CR - Kedougou	3.8	0.784859	697	4.84163	0.000203446
21	CR - Kintampo	-0.53314	0.771048	697	-0.691448	0.999999
22	CR - Kumasi	7.58056	0.762746	697	9.93851	0
23	CR - LVP	2.35833	0.806366	697	2.92464	0.223585
24	CR - Mindin	1.97622	0.780059	697	2.53342	0.477331
25	CR - Ngoye	3.21944	0.806366	697	3.99253	0.0080178
26	CR - Orlando	2.25417	0.751445	697	2.99977	0.187306
27	CR - PI	1.90305	0.780059	697	2.43962	0.548716
28	CR - PK10	5.83581	0.80061	697	7.2892	0
29	CR - PR	1.24122	0.80061	697	1.55034	0.982009
30	CR - Rock	-0.508333	0.762746	697	-0.666452	1
31	CR - Thies	3.46618	0.818753	697	4.23348	0.00306579
32	D2MEB - Gainsville	-1.38462	0.754917	697	-1.83413	0.919811
33	D2MEB - Indiana	-0.145833	0.767882	697	-0.189916	1
34	D2MEB - Kedougou	3.775	0.80061	697	4.71515	0.000369264
35	D2MEB - Kintampo	-0.55814	0.787076	697	-0.70913	0.999999
36	D2MEB - Kumasi	7.55556	0.778945	697	9.69973	0
37	D2MEB - LVP	2.33333	0.821705	697	2.83962	0.269963
38	D2MEB - Mindin	1.95122	0.795905	697	2.45157	0.53956
39	D2MEB - Ngoye	3.19444	0.821705	697	3.88758	0.0119249
40	D2MEB - Orlando	2.22917	0.767882	697	2.90301	0.234856
41	D2MEB - PI	1.87805	0.795905	697	2.35964	0.609845
42	D2MEB - PK10	5.81081	0.816058	697	7.12059	0
43	D2MEB - PR	1.21622	0.816058	697	1.49036	0.98788
44	D2MEB - Rock	-0.533333	0.778945	697	-0.684687	0.999999
45	D2MEB - Thies	3.44118	0.833865	697	4.12678	0.00473245
46	Gainsville - Indiana	1.23878	0.702562	697	1.76324	0.94185
47	Gainsville - Kedougou	5.15962	0.738191	697	6.98954	0
48	Gainsville - Kintampo	0.826476	0.72349	697	1.14235	0.999409
49	Gainsville - Kumasi	8.94017	0.714636	697	12.5101	0
50	Gainsville - LVP	3.71795	0.761018	697	4.88549	0.000164835
51	Gainsville - Mindin	3.33583	0.733085	697	4.5504	0.000783197
52	Gainsville - Ngoye	4.57906	0.761018	697	6.01702	3.84725e-07
53	Gainsville - Orlando	3.61378	0.702562	697	5.14372	4.59532e-05
54	Gainsville - PI	3.26266	0.733085	697	4.45059	0.00121804
55	Gainsville - PK10	7.19543	0.754917	697	9.53141	0
56	Gainsville - PR	2.60083	0.754917	697	3.44519	0.0542935
57	Gainsville - Rock	0.851282	0.714636	697	1.19121	0.999013
58	Gainsville - Thies	4.82579	0.774132	697	6.23381	1.04166e-07
59	Indiana - Kedougou	3.92083	0.751445	697	5.21772	3.14938e-05
60	Indiana - Kintampo	-0.412306	0.737009	697	-0.559432	1
61	Indiana - Kumasi	7.70139	0.728319	697	10.5742	0
62	Indiana - LVP	2.47917	0.773882	697	3.20355	0.110497
63	Indiana - Mindin	2.09705	0.74643	697	2.80944	0.287755
64	Indiana - Ngoye	3.34028	0.773882	697	4.31626	0.00216956
65	Indiana - Orlando	2.375	0.716475	697	3.31484	0.080537
66	Indiana - PI	2.02388	0.74643	697	2.71142	0.350033
67	Indiana - PK10	5.95664	0.767882	697	7.75723	0
68	Indiana - PR	1.36205	0.767882	697	1.77377	0.938882
69	Indiana - Rock	-0.3875	0.728319	697	-0.532047	1
70	Indiana - Thies	3.58701	0.786781	697	4.5591	0.000753261
71	Kedougou - Kintampo	-4.33314	0.771048	697	-5.6198	3.69802e-06
72	Kedougou - Kumasi	3.78056	0.762746	697	4.95651	0.000116762
73	Kedougou - LVP	-1.44167	0.806366	697	-1.78786	0.934751
74	Kedougou - Mindin	-1.82378	0.780059	697	-2.338	0.626215
75	Kedougou - Ngoye	-0.580556	0.806366	697	-0.719965	0.999999
76	Kedougou - Orlando	-1.54583	0.751445	697	-2.05715	0.817052
77	Kedougou - PI	-1.89695	0.780059	697	-2.43181	0.554706
78	Kedougou - PK10	2.03581	0.80061	697	2.54282	0.470277
79	Kedougou - PR	-2.55878	0.80061	697	-3.19604	0.112801
80	Kedougou - Rock	-4.30833	0.762746	697	-5.64845	3.15669e-06
81	Kedougou - Thies	-0.333824	0.818753	697	-0.407722	1
82	Kintampo - Kumasi	8.1137	0.748527	697	10.8395	0
83	Kintampo - LVP	2.89147	0.79293	697	3.64657	0.0281388
84	Kintampo - Mindin	2.50936	0.766161	697	3.27524	0.0903292
85	Kintampo - Ngoye	3.75258	0.79293	697	4.73255	0.000340514
86	Kintampo - Orlando	2.78731	0.737009	697	3.78192	0.0175369
87	Kintampo - PI	2.43619	0.766161	697	3.17973	0.117937
88	Kintampo - PK10	6.36895	0.787076	697	8.09191	0
89	Kintampo - PR	1.77436	0.787076	697	2.25436	0.688038
90	Kintampo - Rock	0.0248062	0.748527	697	0.03314	1
91	Kintampo - Thies	3.99932	0.805524	697	4.96486	0.000112083
92	Kumasi - LVP	-5.22222	0.784859	697	-6.65371	5.36023e-09
93	Kumasi - Mindin	-5.60434	0.757806	697	-7.39548	0
94	Kumasi - Ngoye	-4.36111	0.784859	697	-5.55655	5.23095e-06
95	Kumasi - Orlando	-5.32639	0.728319	697	-7.31327	0
96	Kumasi - PI	-5.67751	0.757806	697	-7.49204	0
97	Kumasi - PK10	-1.74474	0.778945	697	-2.23988	0.698424
98	Kumasi - PR	-6.33934	0.778945	697	-8.13837	0
99	Kumasi - Rock	-8.08889	0.739972	697	-10.9313	0
100	Kumasi - Thies	-4.11438	0.797581	697	-5.15857	4.26149e-05
101	LVP - Mindin	-0.382114	0.801695	697	-0.476633	1
102	LVP - Ngoye	0.861111	0.827314	697	1.04085	0.999818
103	LVP - Orlando	-0.104167	0.773882	697	-0.134603	1
104	LVP - PI	-0.455285	0.801695	697	-0.567903	1
105	LVP - PK10	3.47748	0.821705	697	4.23203	0.00308427
106	LVP - PR	-1.11712	0.821705	697	-1.35951	0.99544
107	LVP - Rock	-2.86667	0.784859	697	-3.65246	0.0275796
108	LVP - Thies	1.10784	0.839392	697	1.31982	0.996725
109	Mindin - Ngoye	1.24322	0.801695	697	1.55075	0.981963
110	Mindin - Orlando	0.277947	0.74643	697	0.372369	1
111	Mindin - PI	-0.0731707	0.775229	697	-0.094386	1
112	Mindin - PK10	3.85959	0.795905	697	4.84931	0.000196113
113	Mindin - PR	-0.735003	0.795905	697	-0.923481	0.999963
114	Mindin - Rock	-2.48455	0.757806	697	-3.27862	0.0894575
115	Mindin - Thies	1.48996	0.814153	697	1.83007	0.921207
116	Ngoye - Orlando	-0.965278	0.773882	697	-1.24732	0.998293
117	Ngoye - PI	-1.3164	0.801695	697	-1.64202	0.96893
118	Ngoye - PK10	2.61637	0.821705	697	3.18407	0.116554
119	Ngoye - PR	-1.97823	0.821705	697	-2.40747	0.573354
120	Ngoye - Rock	-3.72778	0.784859	697	-4.74961	0.00031441
121	Ngoye - Thies	0.246732	0.839392	697	0.293941	1
122	Orlando - PI	-0.351118	0.74643	697	-0.470396	1
123	Orlando - PK10	3.58164	0.767882	697	4.66431	0.000467095
124	Orlando - PR	-1.01295	0.767882	697	-1.31915	0.996744
125	Orlando - Rock	-2.7625	0.728319	697	-3.79298	0.016854
126	Orlando - Thies	1.21201	0.786781	697	1.54047	0.983106
127	PI - PK10	3.93276	0.795905	697	4.94125	0.000125795
128	PI - PR	-0.661833	0.795905	697	-0.831547	0.999991
129	PI - Rock	-2.41138	0.757806	697	-3.18206	0.117193
130	PI - Thies	1.56313	0.814153	697	1.91994	0.886337
131	PK10 - PR	-4.59459	0.816058	697	-5.63023	3.49127e-06
132	PK10 - Rock	-6.34414	0.778945	697	-8.14454	0
133	PK10 - Thies	-2.36963	0.833865	697	-2.84175	0.268736
134	PR - Rock	-1.74955	0.778945	697	-2.24605	0.694014
135	PR - Thies	2.22496	0.833865	697	2.66825	0.37944
136	Rock - Thies	3.97451	0.797581	697	4.98321	0.000102434

### Sheet: S15
	line	emmean	SE	df	lower.CL	upper.CL
1	BLK	843.958	61.7048	697	722.809	965.108
2	CR	299.216	71.6945	697	158.453	439.979
3	D2MEB	388.715	74.5444	697	242.357	535.074
4	Gainsville	395.312	62.8802	697	271.855	518.77
5	Indiana	382.254	65.4478	697	253.755	510.752
6	Kedougou	736.283	71.6945	697	595.52	877.046
7	Kintampo	417.423	69.1483	697	281.66	553.187
8	Kumasi	1264.37	67.5942	697	1131.66	1397.09
9	LVP	332.14	75.5726	697	183.763	480.518
10	Mindin	598.083	70.8148	697	459.047	737.119
11	Ngoye	675.791	75.5726	697	527.414	824.169
12	Orlando	546.711	65.4478	697	418.212	675.209
13	PI	442.04	70.8148	697	303.004	581.075
14	PK10	936.381	74.5444	697	790.023	1082.74
15	PR	444.786	74.5444	697	298.427	591.144
16	Rock	248.584	67.5942	697	115.871	381.296
17	Thies	713.683	77.7636	697	561.004	866.362

### Sheet: S16
	contrast	estimate	SE	df	t.ratio	p.value
1	BLK - CR	544.742	94.5916	697	5.75888	1.70295e-06
2	BLK - D2MEB	455.243	96.7695	697	4.70441	0.000388159
3	BLK - Gainsville	448.646	88.0988	697	5.09253	5.94988e-05
4	BLK - Indiana	461.705	89.9494	697	5.13294	4.85336e-05
5	BLK - Kedougou	107.675	94.5916	697	1.13832	0.999434
6	BLK - Kintampo	426.535	92.6767	697	4.6024	0.000619652
7	BLK - Kumasi	-420.417	91.523	697	-4.59356	0.000644933
8	BLK - LVP	511.818	97.5638	697	5.24598	2.72255e-05
9	BLK - Mindin	245.875	93.9266	697	2.61774	0.415172
10	BLK - Ngoye	168.167	97.5638	697	1.72366	0.952078
11	BLK - Orlando	297.248	89.9494	697	3.30461	0.0829792
12	BLK - PI	401.919	93.9266	697	4.27907	0.00253662
13	BLK - PK10	-92.4228	96.7695	697	-0.955082	0.999941
14	BLK - PR	399.172	96.7695	697	4.12498	0.00476671
15	BLK - Rock	595.375	91.523	697	6.50519	1.75948e-08
16	BLK - Thies	130.275	99.2706	697	1.31233	0.99693
17	CR - D2MEB	-89.4992	103.426	697	-0.865345	0.999985
18	CR - Gainsville	-96.0964	95.3626	697	-1.0077	0.999881
19	CR - Indiana	-83.0377	97.0748	697	-0.855399	0.999987
20	CR - Kedougou	-437.067	101.391	697	-4.3107	0.00222114
21	CR - Kintampo	-118.208	99.6071	697	-1.18674	0.999057
22	CR - Kumasi	-965.159	98.5346	697	-9.79512	0
23	CR - LVP	-32.9246	104.17	697	-0.316067	1
24	CR - Mindin	-298.867	100.771	697	-2.9658	0.203162
25	CR - Ngoye	-376.576	104.17	697	-3.61502	0.0313067
26	CR - Orlando	-247.495	97.0748	697	-2.54953	0.465262
27	CR - PI	-142.824	100.771	697	-1.41731	0.992831
28	CR - PK10	-637.165	103.426	697	-6.16058	1.63112e-07
29	CR - PR	-145.57	103.426	697	-1.40748	0.993346
30	CR - Rock	50.6324	98.5346	697	0.513854	1
31	CR - Thies	-414.467	105.77	697	-3.91857	0.0106209
32	D2MEB - Gainsville	-6.59715	97.5232	697	-0.067647	1
33	D2MEB - Indiana	6.46154	99.1982	697	0.0651377	1
34	D2MEB - Kedougou	-347.568	103.426	697	-3.36054	0.0703399
35	D2MEB - Kintampo	-28.7084	101.678	697	-0.282347	1
36	D2MEB - Kumasi	-875.66	100.627	697	-8.70202	0
37	D2MEB - LVP	56.5747	106.151	697	0.532963	1
38	D2MEB - Mindin	-209.368	102.818	697	-2.03629	0.828795
39	D2MEB - Ngoye	-287.076	106.151	697	-2.70441	0.354729
40	D2MEB - Orlando	-157.996	99.1982	697	-1.59273	0.976646
41	D2MEB - PI	-53.3245	102.818	697	-0.518628	1
42	D2MEB - PK10	-547.666	105.422	697	-5.195	3.53867e-05
43	D2MEB - PR	-56.0707	105.422	697	-0.531871	1
44	D2MEB - Rock	140.132	100.627	697	1.39258	0.994068
45	D2MEB - Thies	-324.968	107.722	697	-3.01673	0.179732
46	Gainsville - Indiana	13.0587	90.7598	697	0.143882	1
47	Gainsville - Kedougou	-340.971	95.3626	697	-3.57552	0.0357124
48	Gainsville - Kintampo	-22.1112	93.4634	697	-0.236576	1
49	Gainsville - Kumasi	-869.063	92.3195	697	-9.41364	0
50	Gainsville - LVP	63.1718	98.3114	697	0.642568	1
51	Gainsville - Mindin	-202.771	94.703	697	-2.14112	0.765762
52	Gainsville - Ngoye	-280.479	98.3114	697	-2.85297	0.262316
53	Gainsville - Orlando	-151.398	90.7598	697	-1.66812	0.964126
54	Gainsville - PI	-46.7273	94.703	697	-0.493409	1
55	Gainsville - PK10	-541.069	97.5232	697	-5.5481	5.47755e-06
56	Gainsville - PR	-49.4736	97.5232	697	-0.5073	1
57	Gainsville - Rock	146.729	92.3195	697	1.58936	0.977113
58	Gainsville - Thies	-318.371	100.005	697	-3.18353	0.116724
59	Indiana - Kedougou	-354.029	97.0748	697	-3.64698	0.0280997
60	Indiana - Kintampo	-35.1699	95.2098	697	-0.369394	1
61	Indiana - Kumasi	-882.121	94.0871	697	-9.37558	0
62	Indiana - LVP	50.1131	99.9732	697	0.501266	1
63	Indiana - Mindin	-215.83	96.4269	697	-2.23827	0.699573
64	Indiana - Ngoye	-293.538	99.9732	697	-2.93617	0.217733
65	Indiana - Orlando	-164.457	92.5572	697	-1.77682	0.938006
66	Indiana - PI	-59.786	96.4269	697	-0.620014	1
67	Indiana - PK10	-554.127	99.1982	697	-5.58607	4.45146e-06
68	Indiana - PR	-62.5323	99.1982	697	-0.630377	1
69	Indiana - Rock	133.67	94.0871	697	1.42071	0.992645
70	Indiana - Thies	-331.429	101.64	697	-3.26083	0.0941224
71	Kedougou - Kintampo	318.86	99.6071	697	3.20117	0.111222
72	Kedougou - Kumasi	-528.092	98.5346	697	-5.35945	1.5056e-05
73	Kedougou - LVP	404.143	104.17	697	3.87966	0.0122808
74	Kedougou - Mindin	138.2	100.771	697	1.37142	0.99498
75	Kedougou - Ngoye	60.4916	104.17	697	0.580703	1
76	Kedougou - Orlando	189.572	97.0748	697	1.95285	0.871472
77	Kedougou - PI	294.243	100.771	697	2.91992	0.226016
78	Kedougou - PK10	-200.098	103.426	697	-1.93469	0.879812
79	Kedougou - PR	291.497	103.426	697	2.81841	0.282398
80	Kedougou - Rock	487.7	98.5346	697	4.94952	0.000120815
81	Kedougou - Thies	22.6002	105.77	697	0.213673	1
82	Kintampo - Kumasi	-846.951	96.6978	697	-8.75875	0
83	Kintampo - LVP	85.283	102.434	697	0.832566	0.999991
84	Kintampo - Mindin	-180.66	98.9758	697	-1.82529	0.92283
85	Kintampo - Ngoye	-258.368	102.434	697	-2.52229	0.485718
86	Kintampo - Orlando	-129.287	95.2098	697	-1.35792	0.995498
87	Kintampo - PI	-24.6161	98.9758	697	-0.248708	1
88	Kintampo - PK10	-518.958	101.678	697	-5.10395	5.61798e-05
89	Kintampo - PR	-27.3624	101.678	697	-0.269109	1
90	Kintampo - Rock	168.84	96.6978	697	1.74606	0.946465
91	Kintampo - Thies	-296.259	104.061	697	-2.84698	0.265729
92	Kumasi - LVP	932.234	101.391	697	9.19442	0
93	Kumasi - Mindin	666.292	97.8964	697	6.80609	4.49045e-10
94	Kumasi - Ngoye	588.583	101.391	697	5.80507	1.31118e-06
95	Kumasi - Orlando	717.664	94.0871	697	7.62765	0
96	Kumasi - PI	822.335	97.8964	697	8.40006	0
97	Kumasi - PK10	327.994	100.627	697	3.25949	0.0944811
98	Kumasi - PR	819.589	100.627	697	8.1448	0
99	Kumasi - Rock	1015.79	95.5926	697	10.6263	0
100	Kumasi - Thies	550.692	103.035	697	5.34472	1.62705e-05
101	LVP - Mindin	-265.943	103.566	697	-2.56785	0.451629
102	LVP - Ngoye	-343.651	106.876	697	-3.21542	0.106929
103	LVP - Orlando	-214.57	99.9732	697	-2.14628	0.76242
104	LVP - PI	-109.899	103.566	697	-1.06115	0.999767
105	LVP - PK10	-604.241	106.151	697	-5.69226	2.47446e-06
106	LVP - PR	-112.645	106.151	697	-1.06118	0.999766
107	LVP - Rock	83.557	101.391	697	0.824104	0.999992
108	LVP - Thies	-381.542	108.436	697	-3.51859	0.0430101
109	Mindin - Ngoye	-77.7084	103.566	697	-0.750326	0.999998
110	Mindin - Orlando	51.3724	96.4269	697	0.53276	1
111	Mindin - PI	156.044	100.147	697	1.55814	0.981103
112	Mindin - PK10	-338.298	102.818	697	-3.29025	0.086508
113	Mindin - PR	153.297	102.818	697	1.49095	0.98783
114	Mindin - Rock	349.5	97.8964	697	3.5701	0.0363577
115	Mindin - Thies	-115.6	105.176	697	-1.09911	0.999635
116	Ngoye - Orlando	129.081	99.9732	697	1.29115	0.99745
117	Ngoye - PI	233.752	103.566	697	2.25703	0.686114
118	Ngoye - PK10	-260.59	106.151	697	-2.45489	0.537021
119	Ngoye - PR	231.006	106.151	697	2.17619	0.742621
120	Ngoye - Rock	427.208	101.391	697	4.21346	0.00332933
121	Ngoye - Thies	-37.8914	108.436	697	-0.349435	1
122	Orlando - PI	104.671	96.4269	697	1.0855	0.999688
123	Orlando - PK10	-389.67	99.1982	697	-3.9282	0.0102431
124	Orlando - PR	101.925	99.1982	697	1.02749	0.999846
125	Orlando - Rock	298.127	94.0871	697	3.16863	0.121538
126	Orlando - Thies	-166.972	101.64	697	-1.64279	0.968795
127	PI - PK10	-494.341	102.818	697	-4.80792	0.000238863
128	PI - PR	-2.74628	102.818	697	-0.02671	1
129	PI - Rock	193.456	97.8964	697	1.97613	0.860275
130	PI - Thies	-271.643	105.176	697	-2.58276	0.440628
131	PK10 - PR	491.595	105.422	697	4.66313	0.000469635
132	PK10 - Rock	687.798	100.627	697	6.8351	0
133	PK10 - Thies	222.698	107.722	697	2.06734	0.811161
134	PR - Rock	196.202	100.627	697	1.94979	0.872899
135	PR - Thies	-268.897	107.722	697	-2.49621	0.505477
136	Rock - Thies	-465.099	103.035	697	-4.51401	0.000921176
